# Geoclimatic oscillations and ancient reciprocal adaptive introgression shape the evolutionary trajectories of threatened *Coilia*

**DOI:** 10.64898/2026.02.19.706424

**Authors:** Zhenqiang Fu, Hao Wang, Yidong Feng, Yan Hu, Zhongwei Sun, Zhanyuan Gao, Weiwei Zhang, Xuanguang Liang, Qinglong Chen, Shan Liu, Baolong Bao, Jianguo Lu

**Author notes:** Corresponding author: Jianguo Lu and Baolong Bao.

## Abstract

Geoclimatic oscillations have repeatedly reshaped biodiversity, yet how ancient lineages persist and diversify through profound environmental upheavals remains a central question in evolutionary genomics. By integrating chromosome-level genome assemblies, population genomics, and transcriptomic data across the *Coilia* species complex, we reconstruct deep evolutionary histories of *Coilia* along the dynamic East Asian margins. Our analyses reveal divergences dating to the Miocene, coinciding with major tectonic and climatic transitions, including Tibetan Plateau uplift-linked reorganization of the Yangtze drainage toward the East China Sea, and the Middle Miocene Climatic Optimum. Despite long-term separation, we uncover evidence for ancient, reciprocal introgression among *Coilia* lineages, with gene flow confined to discrete genomic regions rather than distributed genome-wide. These introgressed regions are enriched for loci associated with immune function, vascular development, and osmoregulatory processes, and exhibit population genetic signatures consistent with positive selection. Temporal modelling indicates that this window of adaptive exchange preceded Pleistocene glacial intensification, after which gene flow became effectively restricted. Together, our results suggest that transiently permeable species boundaries historically acted as reservoirs of adaptive variation, shaping evolutionary trajectories and facilitating niche differentiation under repeated geoclimatic oscillations. This study highlights ancient adaptive introgression as an important evolutionary process contributing to the long-term persistence of threatened coastal fishes.

## Supplementary Data 1 for "Geoclimatic oscillations and ancient reciprocal adaptive introgression shape the evolutionary trajectories of threatened *Coilia*"

### Sheet: Expanded_Gene_GO_Enrichment
specie	GO ID	Description	Ontology	Fold Enrichment	Gene Count	Background	FDR	P-value
Coilia mystus	GO:0032554	purine deoxyribonucleotide binding	Molecular function	69.91	31	38	<1E-15	<1E-15
Coilia mystus	GO:0032558	adenyl deoxyribonucleotide binding	Molecular function	71.7995	31	37	<1E-15	<1E-15
Coilia mystus	GO:0032561	guanyl ribonucleotide binding	Molecular function	7.93915	34	367	<1E-15	<1E-15
Coilia mystus	GO:0032564	dATP binding	Molecular function	71.7995	31	37	<1E-15	<1E-15
Coilia mystus	GO:0019001	guanyl nucleotide binding	Molecular function	7.89612	34	369	<1E-15	<1E-15
Coilia mystus	GO:0016208	AMP binding	Molecular function	51.0881	31	52	<1E-15	<1E-15
Coilia mystus	GO:0001882	nucleoside binding	Molecular function	8.11607	34	359	<1E-15	<1E-15
Coilia mystus	GO:0001883	purine nucleoside binding	Molecular function	8.32477	34	350	<1E-15	<1E-15
Coilia mystus	GO:0097159	organic cyclic compound binding	Molecular function	2.84017	133	4013	<1E-15	<1E-15
Coilia mystus	GO:0036094	small molecule binding	Molecular function	2.68938	133	4238	<1E-15	<1E-15
Coilia mystus	GO:0005634	nucleus	Cellular component	1.82051	146	7387	<1E-15	<1E-15
Coilia mystus	GO:0044815	obsolete DNA packaging complex	Cellular component	47.1263	44	86	<1E-15	<1E-15
Coilia mystus	GO:0000785	chromatin	Cellular component	12.0569	111	848	<1E-15	<1E-15
Coilia mystus	GO:0000786	nucleosome	Cellular component	51.9598	44	78	<1E-15	<1E-15
Coilia mystus	GO:0000792	heterochromatin	Cellular component	19.9158	32	148	<1E-15	<1E-15
Coilia mystus	GO:0005694	chromosome	Cellular component	7.74262	116	1380	<1E-15	<1E-15
Coilia mystus	GO:0070013	intracellular organelle lumen	Cellular component	2.09805	134	5883	<1E-15	<1E-15
Coilia mystus	GO:0044427	obsolete chromosomal part	Cellular component	8.82925	111	1158	<1E-15	<1E-15
Coilia mystus	GO:0044428	obsolete nuclear part	Cellular component	2.37482	131	5081	<1E-15	<1E-15
Coilia mystus	GO:0044454	obsolete nuclear chromosome part	Cellular component	14.042	109	715	<1E-15	<1E-15
Coilia mystus	GO:0032991	protein-containing complex	Cellular component	1.85689	129	6399	<1E-15	<1E-15
Coilia mystus	GO:0032993	protein-DNA complex	Cellular component	11.0413	111	926	<1E-15	<1E-15
Coilia mystus	GO:1902679	negative regulation of RNA biosynthetic process	Biological process	4.13588	79	1700	<1E-15	<1E-15
Coilia mystus	GO:0016458	obsolete gene silencing	Biological process	11.9425	42	313	<1E-15	<1E-15
Coilia mystus	GO:0051276	chromosome organization	Biological process	6.47679	116	1594	<1E-15	<1E-15
Coilia mystus	GO:0034968	histone lysine methylation	Biological process	16.1345	31	171	<1E-15	<1E-15
Coilia mystus	GO:0061647	histone H3-K9 modification	Biological process	28.7677	32	99	<1E-15	<1E-15
Coilia mystus	GO:0031058	obsolete positive regulation of histone modification	Biological process	16.1345	31	171	<1E-15	<1E-15
Coilia mystus	GO:0031060	regulation of histone methylation	Biological process	22.072	31	125	<1E-15	<1E-15
Coilia mystus	GO:0031062	positive regulation of histone methylation	Biological process	29.9891	31	92	<1E-15	<1E-15
Coilia mystus	GO:0031327	negative regulation of cellular biosynthetic process	Biological process	2.49177	85	3036	<1E-15	<1E-15
Coilia mystus	GO:1905269	positive regulation of chromatin organization	Biological process	14.1692	32	201	<1E-15	<1E-15
Coilia mystus	GO:0045814	negative regulation of gene expression, epigenetic	Biological process	15.8797	43	241	<1E-15	<1E-15
Coilia mystus	GO:0031507	heterochromatin formation	Biological process	17.3955	43	220	<1E-15	<1E-15
Coilia mystus	GO:0045934	negative regulation of nucleobase-containing compound metabolic process	Biological process	3.53494	79	1989	<1E-15	<1E-15
Coilia mystus	GO:1903507	obsolete negative regulation of nucleic acid-templated transcription	Biological process	4.13832	79	1699	<1E-15	<1E-15
Coilia mystus	GO:0043933	protein-containing complex organization	Biological process	2.81571	120	3793	<1E-15	<1E-15
Coilia mystus	GO:0031647	regulation of protein stability	Biological process	6.73109	36	476	<1E-15	<1E-15
Coilia mystus	GO:2000113	obsolete negative regulation of cellular macromolecule biosynthetic process	Biological process	3.57994	79	1964	<1E-15	<1E-15
Coilia mystus	GO:0071103	DNA conformation change	Biological process	17.9972	73	361	<1E-15	<1E-15
Coilia mystus	GO:0071168	protein localization to chromatin	Biological process	35.3718	31	78	<1E-15	<1E-15
Coilia mystus	GO:0032259	methylation	Biological process	6.91479	31	399	<1E-15	<1E-15
Coilia mystus	GO:0032549	ribonucleoside binding	Molecular function	8.39674	34	347	1.81e-15	1.11e-16
Coilia mystus	GO:0032550	purine ribonucleoside binding	Molecular function	8.44542	34	345	1.81e-15	1.11e-16
Coilia mystus	GO:0042826	histone deacetylase binding	Molecular function	13.4852	31	197	1.81e-15	1.11e-16
Coilia mystus	GO:0031490	chromatin DNA binding	Molecular function	17.8294	31	149	2.84e-15	2.22e-16
Coilia mystus	GO:0043531	ADP binding	Molecular function	27.964	31	95	2.84e-15	2.22e-16
Coilia mystus	GO:1901363	heterocyclic compound binding	Molecular function	2.91126	133	3915	2.84e-15	2.22e-16
Coilia mystus	GO:0003676	nucleic acid binding	Molecular function	3.88139	127	2804	2.84e-15	2.22e-16
Coilia mystus	GO:0000791	euchromatin	Cellular component	19.5577	31	146	3.19e-15	2.22e-16
Coilia mystus	GO:0043233	organelle lumen	Cellular component	2.09555	134	5890	3.19e-15	2.22e-16
Coilia mystus	GO:0000228	nuclear chromosome	Cellular component	12.9049	109	778	3.19e-15	2.22e-16
Coilia mystus	GO:0032552	deoxyribonucleotide binding	Molecular function	68.1174	31	39	3.31e-15	3.33e-16
Coilia mystus	GO:0003677	DNA binding	Molecular function	5.52166	125	1940	4.18e-15	4.44e-16
Coilia mystus	GO:0043228	non-membrane-bounded organelle	Cellular component	2.74476	145	4866	5.19e-15	4.44e-16
Coilia mystus	GO:0043232	intracellular non-membrane-bounded organelle	Cellular component	2.74476	145	4866	5.19e-15	4.44e-16
Coilia mystus	GO:0031974	membrane-enclosed lumen	Cellular component	2.09484	134	5892	5.19e-15	4.44e-16
Coilia mystus	GO:0031981	nuclear lumen	Cellular component	2.58438	131	4669	5.19e-15	4.44e-16
Coilia mystus	GO:0005525	GTP binding	Molecular function	8.88314	34	328	6.96e-15	7.77e-16
Coilia mystus	GO:0008213	protein alkylation	Biological process	10.6115	31	260	8.12e-15	1.11e-16
Coilia mystus	GO:0016571	histone methylation	Biological process	13.3932	31	206	8.12e-15	1.11e-16
Coilia mystus	GO:0006338	chromatin remodeling	Biological process	13.6201	116	758	8.12e-15	1.11e-16
Coilia mystus	GO:0016584	obsolete nucleosome positioning	Biological process	64.1628	31	43	8.12e-15	1.11e-16
Coilia mystus	GO:0006479	protein methylation	Biological process	10.6115	31	260	8.12e-15	1.11e-16
Coilia mystus	GO:2001252	positive regulation of chromosome organization	Biological process	9.75342	32	292	8.12e-15	1.11e-16
Coilia mystus	GO:0043414	macromolecule methylation	Biological process	7.47696	31	369	8.12e-15	1.11e-16
Coilia mystus	GO:0070199	establishment of protein localization to chromosome	Biological process	49.2679	31	56	8.12e-15	1.11e-16
Coilia mystus	GO:0009890	negative regulation of biosynthetic process	Biological process	2.46738	85	3066	8.12e-15	1.11e-16
Coilia mystus	GO:0051253	negative regulation of RNA metabolic process	Biological process	3.84208	79	1830	1.14e-14	2.22e-16
Coilia mystus	GO:0031056	regulation of histone modification	Biological process	11.2154	31	246	1.14e-14	2.22e-16
Coilia mystus	GO:0051567	histone H3-K9 methylation	Biological process	34.4875	31	80	1.14e-14	2.22e-16
Coilia mystus	GO:0010629	negative regulation of gene expression	Biological process	2.67788	85	2825	1.14e-14	2.22e-16
Coilia mystus	GO:0040029	epigenetic regulation of gene expression	Biological process	8.23011	43	465	1.14e-14	2.22e-16
Coilia mystus	GO:0071169	establishment of protein localization to chromatin	Biological process	68.975	31	40	1.14e-14	2.22e-16
Coilia mystus	GO:0050821	protein stabilization	Biological process	9.28956	31	297	1.14e-14	2.22e-16
Coilia mystus	GO:0034502	protein localization to chromosome	Biological process	18.3933	31	150	1.14e-14	2.22e-16
Coilia mystus	GO:0051570	regulation of histone H3-K9 methylation	Biological process	44.5	31	62	1.35e-14	3.33e-16
Coilia mystus	GO:0051574	positive regulation of histone H3-K9 methylation	Biological process	56.3061	31	49	1.35e-14	3.33e-16
Coilia mystus	GO:0045892	negative regulation of DNA-templated transcription	Biological process	4.2279	79	1663	1.35e-14	3.33e-16
Coilia mystus	GO:0006996	organelle organization	Biological process	1.96658	121	5476	1.35e-14	3.33e-16
Coilia mystus	GO:0070734	histone H3-K27 methylation	Biological process	44.5	31	62	1.35e-14	3.33e-16
Coilia mystus	GO:0070828	heterochromatin organization	Biological process	16.5671	43	231	1.35e-14	3.33e-16
Coilia mystus	GO:1901875	positive regulation of post-translational protein modification	Biological process	8.06725	31	342	1.35e-14	3.33e-16
Coilia mystus	GO:0065004	protein-DNA complex assembly	Biological process	15.4463	42	242	1.35e-14	3.33e-16
Coilia mystus	GO:0030261	chromosome condensation	Biological process	21.0611	31	131	1.35e-14	3.33e-16
Coilia mystus	GO:0018022	peptidyl-lysine methylation	Biological process	14.5979	31	189	1.35e-14	3.33e-16
Coilia mystus	GO:0034728	nucleosome organization	Biological process	29.1345	73	223	1.35e-14	3.33e-16
Coilia mystus	GO:0051172	negative regulation of nitrogen compound metabolic process	Biological process	2.3414	87	3307	1.35e-14	3.33e-16
Coilia mystus	GO:0006334	nucleosome assembly	Biological process	30.8926	42	121	1.36e-14	4.44e-16
Coilia mystus	GO:0051568	histone H3-K4 methylation	Biological process	27.049	31	102	1.36e-14	4.44e-16
Coilia mystus	GO:0030307	positive regulation of cell growth	Biological process	6.13111	31	450	1.36e-14	4.44e-16
Coilia mystus	GO:1902275	regulation of chromatin organization	Biological process	8.9	32	320	1.36e-14	4.44e-16
Coilia mystus	GO:0080182	histone H3-K4 trimethylation	Biological process	57.4792	31	48	1.58e-14	5.55e-16
Coilia mystus	GO:0071824	protein-DNA complex organization	Biological process	8.05304	116	1282	1.86e-14	6.66e-16
Coilia mystus	GO:0098532	histone H3-K27 trimethylation	Biological process	67.2927	31	41	1.86e-14	6.66e-16
Coilia mystus	GO:0018023	peptidyl-lysine trimethylation	Biological process	34.9241	31	79	1.86e-14	6.66e-16
Coilia mystus	GO:0016569	obsolete covalent chromatin modification	Biological process	5.8843	32	484	2.35e-14	8.88e-16
Coilia mystus	GO:0010558	negative regulation of macromolecule biosynthetic process	Biological process	2.56093	85	2954	2.6e-14	9.99e-16
Coilia mystus	GO:0006325	chromatin organization	Biological process	8.64657	116	1194	2.84e-14	1.11e-15
Coilia mystus	GO:0005524	ATP binding	Molecular function	5.18894	33	545	4.35e-14	5.11e-15
Coilia mystus	GO:0017064	fatty acid amide hydrolase activity	Molecular function	68.5569	8	10	1.02e-13	1.25e-14
Coilia mystus	GO:0018205	peptidyl-lysine modification	Biological process	5.64213	31	489	1.31e-13	5.22e-15
Coilia mystus	GO:0033044	regulation of chromosome organization	Biological process	5.26433	32	541	2.83e-13	1.14e-14
Coilia mystus	GO:0005509	calcium ion binding	Molecular function	4.80131	33	589	3.64e-13	4.67e-14
Coilia mystus	GO:0032559	adenyl ribonucleotide binding	Molecular function	4.40494	33	642	3.88e-12	5.2e-13
Coilia mystus	GO:0006355	regulation of DNA-templated transcription	Biological process	2.06491	89	3836	5.63e-12	2.31e-13
Coilia mystus	GO:0016570	histone modification	Biological process	4.63844	32	614	8.85e-12	3.69e-13
Coilia mystus	GO:1901873	regulation of post-translational protein modification	Biological process	4.7569	31	580	1.1e-11	4.64e-13
Coilia mystus	GO:1903506	obsolete regulation of nucleic acid-templated transcription	Biological process	2.03939	89	3884	1.13e-11	4.87e-13
Coilia mystus	GO:2001141	regulation of RNA biosynthetic process	Biological process	2.03103	89	3900	1.43e-11	6.23e-13
Coilia mystus	GO:0030554	adenyl nucleotide binding	Molecular function	3.98042	34	732	2.71e-11	3.79e-12
Coilia mystus	GO:0035639	purine ribonucleoside triphosphate binding	Molecular function	3.74856	36	823	3.12e-11	4.53e-12
Coilia mystus	GO:0010605	negative regulation of macromolecule metabolic process	Biological process	2.02326	87	3827	3.99e-11	1.77e-12
Coilia mystus	GO:0006351	DNA-templated transcription	Biological process	1.98472	89	3991	5.43e-11	2.44e-12
Coilia mystus	GO:0032774	RNA biosynthetic process	Biological process	1.9505	89	4061	1.48e-10	6.73e-12
Coilia mystus	GO:0003682	chromatin binding	Molecular function	3.69187	33	766	4.05e-10	6.11e-11
Coilia mystus	GO:0072594	establishment of protein localization to organelle	Biological process	4.09955	31	673	4.68e-10	2.16e-11
Coilia mystus	GO:0031324	negative regulation of cellular metabolic process	Biological process	1.90199	87	4071	1.24e-09	5.83e-11
Coilia mystus	GO:0032555	purine ribonucleotide binding	Molecular function	3.26461	36	945	1.44e-09	2.25e-10
Coilia mystus	GO:0051252	regulation of RNA metabolic process	Biological process	1.86816	89	4240	1.66e-09	7.9e-11
Coilia mystus	GO:0032553	ribonucleotide binding	Molecular function	3.19364	36	966	2.54e-09	4.12e-10
Coilia mystus	GO:0009892	negative regulation of metabolic process	Biological process	1.87436	87	4131	2.71e-09	1.3e-10
Coilia mystus	GO:0004984	olfactory receptor activity	Molecular function	51.4177	6	10	2.8e-09	4.69e-10
Coilia mystus	GO:0017076	purine nucleotide binding	Molecular function	3.04588	37	1041	4.85e-09	8.39e-10
Coilia mystus	GO:0008144	obsolete drug binding	Molecular function	3.29601	33	858	6.37e-09	1.14e-09
Coilia mystus	GO:0010638	positive regulation of organelle organization	Biological process	3.2331	36	991	7.23e-09	3.53e-10
Coilia mystus	GO:0002227	innate immune response in mucosa	Biological process	34.6111	7	18	1.18e-08	5.82e-10
Coilia mystus	GO:2000112	obsolete regulation of cellular macromolecule biosynthetic process	Biological process	1.80023	89	4400	1.22e-08	6.12e-10
Coilia mystus	GO:0045927	positive regulation of growth	Biological process	3.43587	31	803	3.31e-08	1.68e-09
Coilia mystus	GO:0000166	nucleotide binding	Molecular function	2.77649	37	1142	5.6e-08	1.03e-08
Coilia mystus	GO:1901265	nucleoside phosphate binding	Molecular function	2.77164	37	1144	5.69e-08	1.08e-08
Coilia mystus	GO:0044446	obsolete intracellular organelle part	Cellular component	1.35525	145	9855	5.85e-08	6.25e-09
Coilia mystus	GO:0019219	regulation of nucleobase-containing compound metabolic process	Biological process	1.74241	89	4546	6.86e-08	3.53e-09
Coilia mystus	GO:0016043	cellular component organization	Biological process	1.39124	142	9084	8.05e-08	4.19e-09
Coilia mystus	GO:0007517	muscle organ development	Biological process	3.20721	32	888	9e-08	4.75e-09
Coilia mystus	GO:0033365	protein localization to organelle	Biological process	2.80664	38	1205	1.04e-07	5.55e-09
Coilia mystus	GO:0071840	cellular component organization or biogenesis	Biological process	1.36642	142	9249	3.48e-07	1.9e-08
Coilia mystus	GO:0034654	nucleobase-containing compound biosynthetic process	Biological process	1.68424	89	4703	3.72e-07	2.06e-08
Coilia mystus	GO:0022607	cellular component assembly	Biological process	1.67216	89	4737	5.31e-07	2.97e-08
Coilia mystus	GO:0001558	regulation of cell growth	Biological process	3.02191	31	913	5.94e-07	3.37e-08
Coilia mystus	GO:0016070	RNA metabolic process	Biological process	1.64154	92	4988	6.25e-07	3.58e-08
Coilia mystus	GO:0044422	obsolete organelle part	Cellular component	1.31099	146	10258	7.61e-07	8.54e-08
Coilia mystus	GO:0031638	zymogen activation	Biological process	10.2299	10	87	8.32e-07	4.82e-08
Coilia mystus	GO:0018130	heterocycle biosynthetic process	Biological process	1.64815	89	4806	1.05e-06	6.16e-08
Coilia mystus	GO:0019438	aromatic compound biosynthetic process	Biological process	1.64473	89	4816	1.15e-06	6.83e-08
Coilia mystus	GO:0042332	gravitaxis	Biological process	14.24	8	50	1.32e-06	7.9e-08
Coilia mystus	GO:0035641	locomotory exploration behavior	Biological process	13.434	8	53	2.07e-06	1.27e-07
Coilia mystus	GO:0000122	negative regulation of transcription by RNA polymerase II	Biological process	2.57971	36	1242	2.09e-06	1.27e-07
Coilia mystus	GO:0003690	double-stranded DNA binding	Molecular function	2.42346	36	1273	2.44e-06	5.05e-07
Coilia mystus	GO:0006337	nucleosome disassembly	Biological process	23.2174	6	23	2.6e-06	1.61e-07
Coilia mystus	GO:0031498	obsolete chromatin disassembly	Biological process	23.2174	6	23	2.6e-06	1.61e-07
Coilia mystus	GO:0042104	positive regulation of activated T cell proliferation	Biological process	23.2174	6	23	2.6e-06	1.61e-07
Coilia mystus	GO:2000535	regulation of entry of bacterium into host cell	Biological process	34.2308	5	13	3.19e-06	2.04e-07
Coilia mystus	GO:0035092	sperm DNA condensation	Biological process	22.25	6	24	3.29e-06	2.12e-07
Coilia mystus	GO:1901362	organic cyclic compound biosynthetic process	Biological process	1.59344	89	4971	4.8e-06	3.22e-07
Coilia mystus	GO:0061702	canonical inflammasome complex	Cellular component	28.7845	5	16	4.82e-06	5.67e-07
Coilia mystus	GO:0072559	NLRP3 inflammasome complex	Cellular component	28.7845	5	16	4.82e-06	5.67e-07
Coilia mystus	GO:0016049	cell growth	Biological process	2.56876	34	1178	4.91e-06	3.33e-07
Coilia mystus	GO:0044085	cellular component biogenesis	Biological process	1.59056	89	4980	5.14e-06	3.51e-07
Coilia mystus	GO:0032986	protein-DNA complex disassembly	Biological process	20.5385	6	26	5.16e-06	3.56e-07
Coilia mystus	GO:0019369	arachidonic acid metabolic process	Biological process	11.4839	8	62	6.36e-06	4.43e-07
Coilia mystus	GO:0050911	detection of chemical stimulus involved in sensory perception of smell	Biological process	19.7778	6	27	6.45e-06	4.53e-07
Coilia mystus	GO:0005918	septate junction	Cellular component	9.95789	8	74	1.06e-05	1.36e-06
Coilia mystus	GO:0016811	hydrolase activity, acting on carbon-nitrogen (but not peptide) bonds, in linear amides	Molecular function	7.79056	9	99	1.09e-05	2.31e-06
Coilia mystus	GO:0097367	carbohydrate derivative binding	Molecular function	2.25351	36	1369	1.28e-05	2.79e-06
Coilia mystus	GO:0002385	mucosal immune response	Biological process	12.9792	7	48	1.41e-05	1.01e-06
Coilia mystus	GO:0046006	regulation of activated T cell proliferation	Biological process	16.6875	6	32	1.78e-05	1.32e-06
Coilia mystus	GO:0032584	growth cone membrane	Cellular component	21.9311	5	21	1.89e-05	2.53e-06
Coilia mystus	GO:0005811	lipid droplet	Cellular component	6.62666	10	139	2.05e-05	2.85e-06
Coilia mystus	GO:0002251	organ or tissue specific immune response	Biological process	12.2157	7	51	2.07e-05	1.55e-06
Coilia mystus	GO:0044364	obsolete disruption of cells of another organism	Biological process	12.2157	7	51	2.07e-05	1.55e-06
Coilia mystus	GO:0000145	exocyst	Cellular component	19.1897	5	24	3.1e-05	5.14e-06
Coilia mystus	GO:0035640	exploration behavior	Biological process	9.12821	8	78	3.46e-05	2.64e-06
Coilia mystus	GO:0019731	antibacterial humoral response	Biological process	11.125	7	56	3.85e-05	2.96e-06
Coilia mystus	GO:0090304	nucleic acid metabolic process	Biological process	1.49334	92	5483	4.81e-05	3.76e-06
Coilia mystus	GO:0031639	plasminogen activation	Biological process	14.0526	6	38	4.84e-05	3.82e-06
Coilia mystus	GO:0019991	septate junction assembly	Biological process	8.68293	8	82	4.86e-05	3.86e-06
Coilia mystus	GO:0010468	regulation of gene expression	Biological process	1.49225	92	5487	4.86e-05	3.89e-06
Coilia mystus	GO:0043168	anion binding	Molecular function	1.87181	46	2106	6.06e-05	1.39e-05
Coilia mystus	GO:0009629	response to gravity	Biological process	8.18391	8	87	7.47e-05	6.03e-06
Coilia mystus	GO:0043229	intracellular organelle	Cellular component	1.16747	166	13097	8.32e-05	1.42e-05
Coilia mystus	GO:0046872	metal ion binding	Molecular function	2.08724	35	1437	8.92e-05	2.09e-05
Coilia mystus	GO:0007289	spermatid nucleus differentiation	Biological process	12.1364	6	44	0.000112	9.22e-06
Coilia mystus	GO:0050798	activated T cell proliferation	Biological process	12.1364	6	44	0.000112	9.22e-06
Coilia mystus	GO:0031640	killing of cells of another organism	Biological process	9.29851	7	67	0.000119	9.99e-06
Coilia mystus	GO:0141061	disruption of cell in another organism	Biological process	9.29851	7	67	0.000119	9.99e-06
Coilia mystus	GO:0090522	vesicle tethering involved in exocytosis	Biological process	16.4815	5	27	0.000132	1.12e-05
Coilia mystus	GO:0141060	disruption of anatomical structure in another organism	Biological process	8.9	7	70	0.000156	1.34e-05
Coilia mystus	GO:0033559	unsaturated fatty acid metabolic process	Biological process	7.19192	8	99	0.000182	1.57e-05
Coilia mystus	GO:0099022	vesicle tethering	Biological process	15.3448	5	29	0.000186	1.62e-05
Coilia mystus	GO:0010556	regulation of macromolecule biosynthetic process	Biological process	1.43649	92	5700	0.000244	2.15e-05
Coilia mystus	GO:0018193	peptidyl-amino acid modification	Biological process	2.00951	38	1683	0.000256	2.27e-05
Coilia mystus	GO:0050829	defense response to Gram-negative bacterium	Biological process	4.70673	11	208	0.000267	2.4e-05
Coilia mystus	GO:0071674	mononuclear cell migration	Biological process	5.20468	10	171	0.000269	2.4e-05
Coilia mystus	GO:0008656	cysteine-type endopeptidase activator activity involved in apoptotic process	Molecular function	11.5806	5	37	0.000274	6.59e-05
Coilia mystus	GO:0014883	transition between fast and slow fiber	Biological process	13.9062	5	32	0.000296	2.68e-05
Coilia mystus	GO:0035635	entry of bacterium into host cell	Biological process	13.9062	5	32	0.000296	2.68e-05
Coilia mystus	GO:0044271	cellular nitrogen compound biosynthetic process	Biological process	1.4378	90	5571	0.000306	2.81e-05
Coilia mystus	GO:0016810	hydrolase activity, acting on carbon-nitrogen (but not peptide) bonds	Molecular function	5.00822	9	154	0.000332	8.16e-05
Coilia mystus	GO:0034451	centriolar satellite	Cellular component	11.809	5	39	0.000346	6.1e-05
Coilia mystus	GO:0090723	obsolete growth cone part	Cellular component	11.5138	5	40	0.00038	6.92e-05
Coilia mystus	GO:1900181	negative regulation of protein localization to nucleus	Biological process	7.59756	7	82	0.000407	3.79e-05
Coilia mystus	GO:0016505	peptidase activator activity involved in apoptotic process	Molecular function	10.4507	5	41	0.000425	0.000109
Coilia mystus	GO:0016080	synaptic vesicle targeting	Biological process	12.7143	5	35	0.000445	4.2e-05
Coilia mystus	GO:0050907	detection of chemical stimulus involved in sensory perception	Biological process	9.36842	6	57	0.000448	4.2e-05
Coilia mystus	GO:0043687	post-translational protein modification	Biological process	1.90885	40	1865	0.000452	4.29e-05
Coilia mystus	GO:0006690	icosanoid metabolic process	Biological process	6.1913	8	115	0.000488	4.67e-05
Coilia mystus	GO:0043169	cation binding	Molecular function	1.89953	35	1579	0.000534	0.000143
Coilia mystus	GO:0005488	binding	Molecular function	1.13832	159	11970	0.00065	0.000181
Coilia mystus	GO:0044424	obsolete intracellular part	Cellular component	1.09801	180	15100	0.000684	0.000128
Coilia mystus	GO:0031326	regulation of cellular biosynthetic process	Biological process	1.39323	92	5877	0.000811	7.87e-05
Coilia mystus	GO:0043226	organelle	Cellular component	1.13632	166	13456	0.000949	0.000183
Coilia mystus	GO:0001676	long-chain fatty acid metabolic process	Biological process	5.5625	8	128	0.00102082	9.97e-05
Coilia mystus	GO:1902936	phosphatidylinositol bisphosphate binding	Molecular function	4.19166	9	184	0.00107551	0.000312
Coilia mystus	GO:0005622	intracellular anatomical structure	Cellular component	1.0928	180	15172	0.00114796	0.000227
Coilia mystus	GO:0009889	regulation of biosynthetic process	Biological process	1.38008	92	5933	0.00116502	0.000116
Coilia mystus	GO:0014733	regulation of skeletal muscle adaptation	Biological process	9.88889	5	45	0.00143988	0.000144
Coilia mystus	GO:0043486	obsolete histone exchange	Biological process	7.52113	6	71	0.00144249	0.000146
Coilia mystus	GO:0043231	intracellular membrane-bounded organelle	Cellular component	1.16518	152	12016	0.00147278	0.000299
Coilia mystus	GO:0061844	antimicrobial humoral immune response mediated by antimicrobial peptide	Biological process	5.87736	7	106	0.00189571	0.000194
Coilia mystus	GO:0031401	positive regulation of protein modification process	Biological process	1.86639	35	1669	0.0021258	0.000219
Coilia mystus	GO:0010467	gene expression	Biological process	1.33059	98	6555	0.00241654	0.00025
Coilia mystus	GO:0001906	cell killing	Biological process	4.28342	9	187	0.0025931	0.00027
Coilia mystus	GO:0052372	modulation by symbiont of entry into host	Biological process	8.39623	5	53	0.00300833	0.000315
Coilia mystus	GO:0120254	olefinic compound metabolic process	Biological process	4.68421	8	152	0.00308238	0.000325
Coilia mystus	GO:0032731	positive regulation of interleukin-1 beta production	Biological process	7.94643	5	56	0.00382562	0.000408
Coilia mystus	GO:0099023	vesicle tethering complex	Cellular component	6.87392	5	67	0.00384212	0.000801
Coilia mystus	GO:0061061	muscle structure development	Biological process	1.86877	32	1524	0.00385329	0.000414
Coilia mystus	GO:0016081	synaptic vesicle docking	Biological process	7.80702	5	57	0.00408099	0.000444
Coilia mystus	GO:0065003	protein-containing complex assembly	Biological process	1.61818	47	2585	0.00413771	0.000453
Coilia mystus	GO:0043028	cysteine-type endopeptidase regulator activity involved in apoptotic process	Molecular function	6.12115	5	70	0.00429085	0.00134239
Coilia mystus	GO:0120192	tight junction assembly	Biological process	4.34146	8	164	0.00490931	0.00054
Coilia mystus	GO:0032732	positive regulation of interleukin-1 production	Biological process	7.17742	5	62	0.00588678	0.000655
Coilia mystus	GO:0016504	peptidase activator activity	Molecular function	5.56468	5	77	0.00633471	0.00205259
Coilia mystus	GO:0120193	tight junction organization	Biological process	4.13953	8	172	0.00659809	0.000739
Coilia mystus	GO:0043124	negative regulation of canonical NF-kappaB signal transduction	Biological process	6.95312	5	64	0.00673301	0.000758
Coilia mystus	GO:0006139	nucleobase-containing compound metabolic process	Biological process	1.30986	93	6319	0.00692683	0.000789
Coilia mystus	GO:1901568	fatty acid derivative metabolic process	Biological process	4.04545	8	176	0.00748993	0.000858
Coilia mystus	GO:0043501	skeletal muscle adaptation	Biological process	6.74242	5	66	0.00757536	0.000873
Coilia mystus	GO:0001773	myeloid dendritic cell activation	Biological process	6.74242	5	66	0.00757536	0.000873
Coilia mystus	GO:0042102	positive regulation of T cell proliferation	Biological process	5.34	6	100	0.00794728	0.000926
Coilia mystus	GO:0007608	sensory perception of smell	Biological process	5.03774	6	106	0.0104678	0.00125395
Coilia mystus	GO:0010803	regulation of tumor necrosis factor-mediated signaling pathway	Biological process	6.18056	5	72	0.0107483	0.00129456
Coilia mystus	GO:0050830	defense response to Gram-positive bacterium	Biological process	4.2381	7	147	0.0113719	0.00137706
Coilia mystus	GO:0070160	tight junction	Cellular component	3.3193	8	222	0.0136235	0.00298697
Coilia mystus	GO:1901981	phosphatidylinositol phosphate binding	Molecular function	2.81484	9	274	0.0147226	0.00493496
Coilia mystus	GO:0009593	detection of chemical stimulus	Biological process	4.68421	6	114	0.0147989	0.00182096
Coilia mystus	GO:0043297	apical junction assembly	Biological process	3.57789	8	199	0.0151889	0.00187884
Coilia mystus	GO:0032651	regulation of interleukin-1 beta production	Biological process	5.5625	5	80	0.0165557	0.00206947
Coilia mystus	GO:0043227	membrane-bounded organelle	Cellular component	1.1198	152	12503	0.0195687	0.00439511
Coilia mystus	GO:0033043	regulation of organelle organization	Biological process	1.61492	36	1984	0.0195949	0.00248763
Coilia mystus	GO:0048523	negative regulation of cellular process	Biological process	1.25136	98	6970	0.0209405	0.00268573
Coilia mystus	GO:0045087	innate immune response	Biological process	1.87626	23	1091	0.0210192	0.0027095
Coilia mystus	GO:0046483	heterocycle metabolic process	Biological process	1.26289	93	6554	0.0221565	0.00288496
Coilia mystus	GO:0043051	regulation of nematode pharyngeal pumping	Biological process	5.11494	5	87	0.0227099	0.00298658
Coilia mystus	GO:0040008	regulation of growth	Biological process	1.65606	31	1666	0.0266483	0.00352188
Coilia mystus	GO:0006904	vesicle docking involved in exocytosis	Biological process	4.89011	5	91	0.0270376	0.00362614
Coilia mystus	GO:0032652	regulation of interleukin-1 production	Biological process	4.73404	5	94	0.0307667	0.00416633
Coilia mystus	GO:0006725	cellular aromatic compound metabolic process	Biological process	1.24373	93	6655	0.0349024	0.00479453
Coilia mystus	GO:0016485	protein processing	Biological process	2.4598	11	398	0.0389291	0.00547441
Coilia mystus	GO:0032611	interleukin-1 beta production	Biological process	4.40594	5	101	0.0397834	0.00564634
Coilia mystus	GO:0014888	striated muscle adaptation	Biological process	4.36275	5	102	0.0412718	0.00588445
Coilia mystus	GO:0005623	obsolete cell	Cellular component	1.03005	189	16901	0.0414375	0.00997158
Coilia mystus	GO:0042393	histone binding	Molecular function	2.75171	7	218	0.0415355	0.0141546
Coilia mystus	GO:0044464	obsolete cell part	Cellular component	1.03017	189	16899	0.0415565	0.009778
Coilia mystus	GO:0046662	regulation of egg-laying behavior	Biological process	4.32039	5	103	0.0427954	0.00612955
Coilia mystus	GO:0019730	antimicrobial humoral response	Biological process	3.22798	7	193	0.0431917	0.00624255
Coilia mystus	GO:0050671	positive regulation of lymphocyte proliferation	Biological process	3.60811	6	148	0.0451357	0.00658229
Coilia mystus	GO:0032946	positive regulation of mononuclear cell proliferation	Biological process	3.58389	6	149	0.0463941	0.00679602
Coilia mystus	GO:0048278	vesicle docking	Biological process	4.15888	5	107	0.0483835	0.00718192
Coilia nasus	GO:0008289	lipid binding	Molecular function	1.69585	367	1491	<1E-15	<1E-15
Coilia nasus	GO:0043120	tumor necrosis factor binding	Molecular function	6.57653	21	22	<1E-15	<1E-15
Coilia nasus	GO:0061629	RNA polymerase II-specific DNA-binding transcription factor binding	Molecular function	1.75716	215	843	<1E-15	<1E-15
Coilia nasus	GO:0016922	nuclear receptor binding	Molecular function	2.22463	134	415	<1E-15	<1E-15
Coilia nasus	GO:0015081	sodium ion transmembrane transporter activity	Molecular function	2.08861	154	508	<1E-15	<1E-15
Coilia nasus	GO:0015276	ligand-gated monoatomic ion channel activity	Molecular function	2.06394	139	464	<1E-15	<1E-15
Coilia nasus	GO:0015277	kainate selective glutamate receptor activity	Molecular function	5.58624	30	37	<1E-15	<1E-15
Coilia nasus	GO:0015280	ligand-gated sodium channel activity	Molecular function	4.68499	34	50	<1E-15	<1E-15
Coilia nasus	GO:0140297	DNA-binding transcription factor binding	Molecular function	1.71913	261	1046	<1E-15	<1E-15
Coilia nasus	GO:0001221	transcription coregulator binding	Molecular function	3.01424	70	160	<1E-15	<1E-15
Coilia nasus	GO:0001223	transcription coactivator binding	Molecular function	3.92713	57	100	<1E-15	<1E-15
Coilia nasus	GO:0036094	small molecule binding	Molecular function	1.22245	1184	6673	<1E-15	<1E-15
Coilia nasus	GO:0005543	phospholipid binding	Molecular function	1.72915	257	1024	<1E-15	<1E-15
Coilia nasus	GO:0005544	calcium-dependent phospholipid binding	Molecular function	3.03147	66	150	<1E-15	<1E-15
Coilia nasus	GO:0019959	interleukin-8 binding	Molecular function	6.29059	21	23	<1E-15	<1E-15
Coilia nasus	GO:0003727	single-stranded RNA binding	Molecular function	2.54854	118	319	<1E-15	<1E-15
Coilia nasus	GO:0003729	mRNA binding	Molecular function	1.90373	189	684	<1E-15	<1E-15
Coilia nasus	GO:0046873	metal ion transmembrane transporter activity	Molecular function	1.78665	306	1180	<1E-15	<1E-15
Coilia nasus	GO:0046983	protein dimerization activity	Molecular function	1.39957	634	3121	<1E-15	<1E-15
Coilia nasus	GO:0008134	transcription factor binding	Molecular function	1.5627	384	1693	<1E-15	<1E-15
Coilia nasus	GO:0032879	regulation of localization	Biological process	1.2252	1144	6608	<1E-15	<1E-15
Coilia nasus	GO:0098657	import into cell	Biological process	1.43145	446	2205	<1E-15	<1E-15
Coilia nasus	GO:0098662	inorganic cation transmembrane transport	Biological process	1.45255	438	2134	<1E-15	<1E-15
Coilia nasus	GO:0033275	actin-myosin filament sliding	Biological process	3.29942	69	148	<1E-15	<1E-15
Coilia nasus	GO:0098916	anterograde trans-synaptic signaling	Biological process	1.56548	532	2405	<1E-15	<1E-15
Coilia nasus	GO:0001101	response to acid chemical	Biological process	1.69385	292	1220	<1E-15	<1E-15
Coilia nasus	GO:1901700	response to oxygen-containing compound	Biological process	1.35389	920	4809	<1E-15	<1E-15
Coilia nasus	GO:2000036	regulation of stem cell population maintenance	Biological process	3.60404	55	108	<1E-15	<1E-15
Coilia nasus	GO:0033993	response to lipid	Biological process	1.51571	547	2554	<1E-15	<1E-15
Coilia nasus	GO:0099537	trans-synaptic signaling	Biological process	1.56418	532	2407	<1E-15	<1E-15
Coilia nasus	GO:2000113	obsolete negative regulation of cellular macromolecule biosynthetic process	Biological process	1.44783	643	3143	<1E-15	<1E-15
Coilia nasus	GO:0050877	nervous system process	Biological process	1.59614	733	3250	<1E-15	<1E-15
Coilia nasus	GO:0050890	cognition	Biological process	1.72008	341	1403	<1E-15	<1E-15
Coilia nasus	GO:0001867	complement activation, lectin pathway	Biological process	5.30777	30	40	<1E-15	<1E-15
Coilia nasus	GO:0051049	regulation of transport	Biological process	1.35966	883	4596	<1E-15	<1E-15
Coilia nasus	GO:2000809	positive regulation of synaptic vesicle clustering	Biological process	5.30777	27	36	<1E-15	<1E-15
Coilia nasus	GO:2000807	regulation of synaptic vesicle clustering	Biological process	4.86546	33	48	<1E-15	<1E-15
Coilia nasus	GO:0051172	negative regulation of nitrogen compound metabolic process	Biological process	1.28335	931	5134	<1E-15	<1E-15
Coilia nasus	GO:0051239	regulation of multicellular organismal process	Biological process	1.2428	1466	8348	<1E-15	<1E-15
Coilia nasus	GO:0051253	negative regulation of RNA metabolic process	Biological process	1.52439	635	2948	<1E-15	<1E-15
Coilia nasus	GO:0051289	protein homotetramerization	Biological process	2.7411	110	284	<1E-15	<1E-15
Coilia nasus	GO:0051704	obsolete multi-organism process	Biological process	1.32794	1169	6230	<1E-15	<1E-15
Coilia nasus	GO:1903311	regulation of mRNA metabolic process	Biological process	1.92844	212	778	<1E-15	<1E-15
Coilia nasus	GO:0071229	cellular response to acid chemical	Biological process	1.97676	181	648	<1E-15	<1E-15
Coilia nasus	GO:0022414	reproductive process	Biological process	1.31536	1086	5843	<1E-15	<1E-15
Coilia nasus	GO:0071805	potassium ion transmembrane transport	Biological process	2.19234	171	552	<1E-15	<1E-15
Coilia nasus	GO:0006813	potassium ion transport	Biological process	1.98897	172	612	<1E-15	<1E-15
Coilia nasus	GO:0007267	cell-cell signaling	Biological process	1.38729	908	4632	<1E-15	<1E-15
Coilia nasus	GO:0007268	chemical synaptic transmission	Biological process	1.56548	532	2405	<1E-15	<1E-15
Coilia nasus	GO:0007399	nervous system development	Biological process	1.25702	1354	7623	<1E-15	<1E-15
Coilia nasus	GO:0007612	learning	Biological process	1.87663	201	758	<1E-15	<1E-15
Coilia nasus	GO:0008049	male courtship behavior	Biological process	2.79149	71	180	<1E-15	<1E-15
Coilia nasus	GO:0009605	response to external stimulus	Biological process	1.28664	1283	7057	<1E-15	<1E-15
Coilia nasus	GO:0009628	response to abiotic stimulus	Biological process	1.31624	730	3925	<1E-15	<1E-15
Coilia nasus	GO:0009653	anatomical structure morphogenesis	Biological process	1.21925	1493	8666	<1E-15	<1E-15
Coilia nasus	GO:0010038	response to metal ion	Biological process	1.64443	303	1304	<1E-15	<1E-15
Coilia nasus	GO:0010466	negative regulation of peptidase activity	Biological process	2.14403	123	406	<1E-15	<1E-15
Coilia nasus	GO:0010557	positive regulation of macromolecule biosynthetic process	Biological process	1.28698	942	5180	<1E-15	<1E-15
Coilia nasus	GO:0010558	negative regulation of macromolecule biosynthetic process	Biological process	1.33047	871	4633	<1E-15	<1E-15
Coilia nasus	GO:0010628	positive regulation of gene expression	Biological process	1.30706	900	4873	<1E-15	<1E-15
Coilia nasus	GO:0060078	regulation of postsynaptic membrane potential	Biological process	2.19962	115	370	<1E-15	<1E-15
Coilia nasus	GO:0060322	head development	Biological process	1.44167	516	2533	<1E-15	<1E-15
Coilia nasus	GO:0030048	actin filament-based movement	Biological process	2.06113	143	491	<1E-15	<1E-15
Coilia nasus	GO:0030049	muscle filament sliding	Biological process	3.12825	61	138	<1E-15	<1E-15
Coilia nasus	GO:0014070	response to organic cyclic compound	Biological process	1.39288	569	2891	<1E-15	<1E-15
Coilia nasus	GO:0031325	positive regulation of cellular metabolic process	Biological process	1.19982	1299	7662	<1E-15	<1E-15
Coilia nasus	GO:0031328	positive regulation of cellular biosynthetic process	Biological process	1.30572	1000	5420	<1E-15	<1E-15
Coilia nasus	GO:0097091	synaptic vesicle clustering	Biological process	4.48212	38	60	<1E-15	<1E-15
Coilia nasus	GO:0048513	animal organ development	Biological process	1.17644	1536	9240	<1E-15	<1E-15
Coilia nasus	GO:0048589	developmental growth	Biological process	1.36554	608	3151	<1E-15	<1E-15
Coilia nasus	GO:0048609	multicellular organismal reproductive process	Biological process	1.36196	846	4396	<1E-15	<1E-15
Coilia nasus	GO:0048638	regulation of developmental growth	Biological process	1.50694	405	1902	<1E-15	<1E-15
Coilia nasus	GO:0032504	multicellular organism reproduction	Biological process	1.34437	863	4543	<1E-15	<1E-15
Coilia nasus	GO:0004970	glutamate-gated receptor activity	Molecular function	4.5498	35	53	7.66559e-15	1.11022e-16
Coilia nasus	GO:0019904	protein domain specific binding	Molecular function	1.46007	416	1963	7.66559e-15	1.11022e-16
Coilia nasus	GO:0003779	actin binding	Molecular function	1.75651	219	859	7.66559e-15	1.11022e-16
Coilia nasus	GO:0008066	glutamate receptor activity	Molecular function	4.01172	46	79	7.66559e-15	1.11022e-16
Coilia nasus	GO:0042802	identical protein binding	Molecular function	1.35745	848	4304	1.29725e-14	2.22045e-16
Coilia nasus	GO:0051592	response to calcium ion	Biological process	1.97659	143	512	1.51875e-14	1.11022e-16
Coilia nasus	GO:0035725	sodium ion transmembrane transport	Biological process	2.03225	170	592	1.51875e-14	1.11022e-16
Coilia nasus	GO:1903859	regulation of dendrite extension	Biological process	3.04777	59	137	1.51875e-14	1.11022e-16
Coilia nasus	GO:0019953	sexual reproduction	Biological process	1.32539	801	4277	1.51875e-14	1.11022e-16
Coilia nasus	GO:0036465	synaptic vesicle recycling	Biological process	2.23582	121	383	1.51875e-14	1.11022e-16
Coilia nasus	GO:0040007	growth	Biological process	1.31745	737	3959	1.51875e-14	1.11022e-16
Coilia nasus	GO:0007417	central nervous system development	Biological process	1.39725	631	3196	1.51875e-14	1.11022e-16
Coilia nasus	GO:0007610	behavior	Biological process	1.49792	737	3482	1.51875e-14	1.11022e-16
Coilia nasus	GO:0009890	negative regulation of biosynthetic process	Biological process	1.32429	904	4831	1.51875e-14	1.11022e-16
Coilia nasus	GO:0045595	regulation of cell differentiation	Biological process	1.25869	914	5139	1.51875e-14	1.11022e-16
Coilia nasus	GO:0051427	hormone receptor binding	Molecular function	2.28686	157	473	1.87381e-14	3.33067e-16
Coilia nasus	GO:0008092	cytoskeletal protein binding	Molecular function	1.50923	492	2246	1.87381e-14	3.33067e-16
Coilia nasus	GO:0022834	ligand-gated channel activity	Molecular function	1.80903	188	716	2.24857e-14	4.44089e-16
Coilia nasus	GO:0022839	monoatomic ion-gated channel activity	Molecular function	1.80903	188	716	2.24857e-14	4.44089e-16
Coilia nasus	GO:0015079	potassium ion transmembrane transporter activity	Molecular function	2.0909	122	402	2.24857e-14	4.44089e-16
Coilia nasus	GO:0099094	ligand-gated monoatomic cation channel activity	Molecular function	2.23295	117	361	2.24857e-14	4.44089e-16
Coilia nasus	GO:1901702	salt transmembrane transporter activity	Molecular function	1.6645	352	1457	2.24857e-14	4.44089e-16
Coilia nasus	GO:0099177	regulation of trans-synaptic signaling	Biological process	1.54964	314	1434	2.49231e-14	2.22045e-16
Coilia nasus	GO:0050793	regulation of developmental process	Biological process	1.22038	1264	7330	2.49231e-14	2.22045e-16
Coilia nasus	GO:0050804	modulation of chemical synaptic transmission	Biological process	1.54964	314	1434	2.49231e-14	2.22045e-16
Coilia nasus	GO:0050808	synapse organization	Biological process	1.54772	386	1765	2.49231e-14	2.22045e-16
Coilia nasus	GO:0051254	positive regulation of RNA metabolic process	Biological process	1.331	697	3706	2.49231e-14	2.22045e-16
Coilia nasus	GO:0071300	cellular response to retinoic acid	Biological process	2.74415	95	245	2.49231e-14	2.22045e-16
Coilia nasus	GO:0023061	signal release	Biological process	1.49827	358	1691	2.49231e-14	2.22045e-16
Coilia nasus	GO:0006814	sodium ion transport	Biological process	1.89563	180	672	2.49231e-14	2.22045e-16
Coilia nasus	GO:0072583	clathrin-dependent endocytosis	Biological process	2.55646	82	227	2.49231e-14	2.22045e-16
Coilia nasus	GO:0007283	spermatogenesis	Biological process	1.60819	322	1417	2.49231e-14	2.22045e-16
Coilia nasus	GO:0007611	learning or memory	Biological process	1.715	324	1337	2.49231e-14	2.22045e-16
Coilia nasus	GO:0008306	associative learning	Biological process	1.94838	155	563	2.49231e-14	2.22045e-16
Coilia nasus	GO:0140352	export from cell	Biological process	1.3107	691	3731	2.49231e-14	2.22045e-16
Coilia nasus	GO:0042391	regulation of membrane potential	Biological process	1.65808	261	1114	2.49231e-14	2.22045e-16
Coilia nasus	GO:0009887	animal organ morphogenesis	Biological process	1.27987	814	4501	2.49231e-14	2.22045e-16
Coilia nasus	GO:0010035	response to inorganic substance	Biological process	1.5037	436	2052	2.49231e-14	2.22045e-16
Coilia nasus	GO:0045934	negative regulation of nucleobase-containing compound metabolic process	Biological process	1.4619	654	3166	2.49231e-14	2.22045e-16
Coilia nasus	GO:0031327	negative regulation of cellular biosynthetic process	Biological process	1.33451	904	4794	2.49231e-14	2.22045e-16
Coilia nasus	GO:0048468	cell development	Biological process	1.20607	1468	8614	2.49231e-14	2.22045e-16
Coilia nasus	GO:0048738	cardiac muscle tissue development	Biological process	1.93465	193	706	2.49231e-14	2.22045e-16
Coilia nasus	GO:0099513	polymeric cytoskeletal fiber	Cellular component	1.71192	216	899	2.76816e-14	1.22125e-15
Coilia nasus	GO:0015629	actin cytoskeleton	Cellular component	1.74047	256	1048	2.76816e-14	1.22125e-15
Coilia nasus	GO:0042995	cell projection	Cellular component	1.34559	1003	5311	2.76816e-14	1.22125e-15
Coilia nasus	GO:0030424	axon	Cellular component	1.563	512	2334	2.81849e-14	1.33227e-15
Coilia nasus	GO:0035091	phosphatidylinositol binding	Molecular function	1.83873	166	622	2.89102e-14	6.66134e-16
Coilia nasus	GO:0043025	neuronal cell body	Cellular component	1.57661	468	2115	2.93592e-14	1.11022e-15
Coilia nasus	GO:0043292	contractile fiber	Cellular component	1.72803	211	870	2.93592e-14	1.11022e-15
Coilia nasus	GO:0099081	supramolecular polymer	Cellular component	1.5335	376	1747	2.93592e-14	1.11022e-15
Coilia nasus	GO:0097458	obsolete neuron part	Cellular component	1.48114	987	4748	2.93592e-14	1.11022e-15
Coilia nasus	GO:0044456	obsolete synapse part	Cellular component	1.68324	528	2235	2.93592e-14	1.11022e-15
Coilia nasus	GO:0005856	cytoskeleton	Cellular component	1.38919	729	3739	2.93592e-14	1.11022e-15
Coilia nasus	GO:0040008	regulation of growth	Biological process	1.38038	536	2748	2.94546e-14	3.33067e-16
Coilia nasus	GO:0007584	response to nutrient	Biological process	1.80671	205	803	2.94546e-14	3.33067e-16
Coilia nasus	GO:0140238	presynaptic endocytosis	Biological process	2.26881	109	340	2.94546e-14	3.33067e-16
Coilia nasus	GO:0044703	multi-organism reproductive process	Biological process	1.37279	844	4351	2.94546e-14	3.33067e-16
Coilia nasus	GO:0045892	negative regulation of DNA-templated transcription	Biological process	1.44521	543	2659	2.94546e-14	3.33067e-16
Coilia nasus	GO:0030001	metal ion transport	Biological process	1.53071	462	2136	2.94546e-14	3.33067e-16
Coilia nasus	GO:0048488	synaptic vesicle endocytosis	Biological process	2.26881	109	340	2.94546e-14	3.33067e-16
Coilia nasus	GO:0048545	response to steroid hormone	Biological process	1.67981	277	1167	2.94546e-14	3.33067e-16
Coilia nasus	GO:0150034	distal axon	Cellular component	1.64948	291	1257	2.97262e-14	9.99201e-16
Coilia nasus	GO:0070382	exocytic vesicle	Cellular component	1.91437	169	629	2.97262e-14	9.99201e-16
Coilia nasus	GO:0044459	obsolete plasma membrane part	Cellular component	1.28509	1047	5805	2.97262e-14	9.99201e-16
Coilia nasus	GO:0005886	plasma membrane	Cellular component	1.20336	1544	9142	2.97262e-14	9.99201e-16
Coilia nasus	GO:0098794	postsynapse	Cellular component	2.06422	383	1322	2.98698e-14	1.44329e-15
Coilia nasus	GO:0120038	obsolete plasma membrane bounded cell projection part	Cellular component	1.4464	771	3798	3.01981e-14	8.88178e-16
Coilia nasus	GO:0030017	sarcomere	Cellular component	1.872	196	746	3.01981e-14	8.88178e-16
Coilia nasus	GO:0044463	obsolete cell projection part	Cellular component	1.4464	771	3798	3.01981e-14	8.88178e-16
Coilia nasus	GO:0036379	myofilament	Cellular component	4.001	73	130	3.01981e-14	8.88178e-16
Coilia nasus	GO:0045202	synapse	Cellular component	1.58246	595	2679	3.08272e-14	7.77156e-16
Coilia nasus	GO:0045211	postsynaptic membrane	Cellular component	2.33544	177	540	3.08272e-14	7.77156e-16
Coilia nasus	GO:0098793	presynapse	Cellular component	1.66635	319	1364	3.08272e-14	7.77156e-16
Coilia nasus	GO:0099572	postsynaptic specialization	Cellular component	2.13752	207	690	3.08272e-14	7.77156e-16
Coilia nasus	GO:0032279	asymmetric synapse	Cellular component	2.19315	205	666	3.14831e-14	1.55431e-15
Coilia nasus	GO:0022890	inorganic cation transmembrane transporter activity	Molecular function	1.51094	334	1523	3.27917e-14	7.77156e-16
Coilia nasus	GO:0098590	plasma membrane region	Cellular component	1.52748	638	2976	3.33768e-14	6.66134e-16
Coilia nasus	GO:0099080	supramolecular complex	Cellular component	1.56331	520	2370	3.33768e-14	6.66134e-16
Coilia nasus	GO:0030016	myofibril	Cellular component	1.84692	211	814	3.33768e-14	6.66134e-16
Coilia nasus	GO:0020005	symbiont-containing vacuole membrane	Cellular component	5.78912	26	32	3.33768e-14	6.66134e-16
Coilia nasus	GO:0030425	dendrite	Cellular component	1.57208	434	1967	3.33768e-14	6.66134e-16
Coilia nasus	GO:0034330	cell junction organization	Biological process	1.45909	501	2430	3.63365e-14	4.44089e-16
Coilia nasus	GO:0051128	regulation of cellular component organization	Biological process	1.28361	1233	6798	3.63365e-14	4.44089e-16
Coilia nasus	GO:1902679	negative regulation of RNA biosynthetic process	Biological process	1.4405	551	2707	3.63365e-14	4.44089e-16
Coilia nasus	GO:0007420	brain development	Biological process	1.4461	490	2398	3.63365e-14	4.44089e-16
Coilia nasus	GO:0097480	establishment of synaptic vesicle localization	Biological process	2.00062	147	520	3.63365e-14	4.44089e-16
Coilia nasus	GO:0005388	P-type calcium transporter activity	Molecular function	4.06605	36	61	3.64633e-14	8.88178e-16
Coilia nasus	GO:0097447	dendritic tree	Cellular component	1.57128	434	1968	4.06512e-14	5.55112e-16
Coilia nasus	GO:0044430	obsolete cytoskeletal part	Cellular component	1.43334	585	2908	4.06512e-14	5.55112e-16
Coilia nasus	GO:0044449	obsolete contractile fiber part	Cellular component	1.81637	207	812	4.06512e-14	5.55112e-16
Coilia nasus	GO:0005829	cytosol	Cellular component	1.20112	1618	9598	4.06512e-14	5.55112e-16
Coilia nasus	GO:0005865	striated muscle thin filament	Cellular component	4.03201	73	129	4.06512e-14	5.55112e-16
Coilia nasus	GO:0043005	neuron projection	Cellular component	1.48581	826	3961	4.06512e-14	5.55112e-16
Coilia nasus	GO:0005861	troponin complex	Cellular component	4.60161	31	48	4.18369e-14	2.10942e-15
Coilia nasus	GO:0051259	protein complex oligomerization	Biological process	1.60111	319	1410	4.33929e-14	5.55112e-16
Coilia nasus	GO:1903507	obsolete negative regulation of nucleic acid-templated transcription	Biological process	1.44104	551	2706	4.33929e-14	5.55112e-16
Coilia nasus	GO:0003008	system process	Biological process	1.42024	998	4973	4.33929e-14	5.55112e-16
Coilia nasus	GO:0009891	positive regulation of biosynthetic process	Biological process	1.29875	1002	5460	4.33929e-14	5.55112e-16
Coilia nasus	GO:0044057	regulation of system process	Biological process	1.52171	355	1651	4.33929e-14	5.55112e-16
Coilia nasus	GO:0048232	male gamete generation	Biological process	1.56588	333	1505	4.33929e-14	5.55112e-16
Coilia nasus	GO:0022836	gated channel activity	Molecular function	1.76466	188	734	4.43797e-14	1.11022e-15
Coilia nasus	GO:0099003	vesicle-mediated transport in synapse	Biological process	1.74422	209	848	4.90084e-14	6.66134e-16
Coilia nasus	GO:0051262	protein tetramerization	Biological process	2.55084	164	455	4.90084e-14	6.66134e-16
Coilia nasus	GO:0022607	cellular component assembly	Biological process	1.20406	1234	7253	4.90084e-14	6.66134e-16
Coilia nasus	GO:0007600	sensory perception	Biological process	1.52435	333	1546	4.90084e-14	6.66134e-16
Coilia nasus	GO:0098660	inorganic ion transmembrane transport	Biological process	1.44298	471	2310	5.4e-14	7.77156e-16
Coilia nasus	GO:0099536	synaptic signaling	Biological process	1.55491	535	2435	5.4e-14	7.77156e-16
Coilia nasus	GO:0008187	poly-pyrimidine tract binding	Molecular function	3.03147	55	125	5.62143e-14	1.44329e-15
Coilia nasus	GO:0071944	cell periphery	Cellular component	1.17172	1632	9924	6.03961e-14	4.44089e-16
Coilia nasus	GO:0033267	obsolete axon part	Cellular component	1.72627	361	1490	6.03961e-14	4.44089e-16
Coilia nasus	GO:0120025	plasma membrane bounded cell projection	Cellular component	1.35219	999	5264	6.03961e-14	4.44089e-16
Coilia nasus	GO:0044297	cell body	Cellular component	1.53901	513	2375	6.03961e-14	4.44089e-16
Coilia nasus	GO:0048471	perinuclear region of cytoplasm	Cellular component	1.55091	409	1879	6.03961e-14	4.44089e-16
Coilia nasus	GO:0036477	somatodendritic compartment	Cellular component	1.52521	618	2887	6.03961e-14	4.44089e-16
Coilia nasus	GO:0000003	reproduction	Biological process	1.33444	1124	5961	6.83438e-14	9.99201e-16
Coilia nasus	GO:1990034	calcium ion export across plasma membrane	Biological process	5.25722	26	35	6.83438e-14	9.99201e-16
Coilia nasus	GO:0099512	supramolecular fiber	Cellular component	1.53879	376	1741	7.04622e-14	2.22045e-16
Coilia nasus	GO:0010629	negative regulation of gene expression	Biological process	1.35487	855	4466	7.36364e-14	1.11022e-15
Coilia nasus	GO:0097479	synaptic vesicle localization	Biological process	1.85815	162	617	7.36364e-14	1.11022e-15
Coilia nasus	GO:0032526	response to retinoic acid	Biological process	2.08444	124	421	7.36364e-14	1.11022e-15
Coilia nasus	GO:0010951	negative regulation of endopeptidase activity	Biological process	2.09821	118	398	7.92e-14	1.22125e-15
Coilia nasus	GO:0097060	synaptic membrane	Cellular component	2.16658	246	809	7.92699e-14	3.33067e-16
Coilia nasus	GO:0030054	cell junction	Cellular component	1.39567	761	3885	7.92699e-14	3.33067e-16
Coilia nasus	GO:0005862	muscle thin filament tropomyosin	Cellular component	6.08869	47	55	7.92699e-14	3.33067e-16
Coilia nasus	GO:0098655	monoatomic cation transmembrane transport	Biological process	1.40858	454	2281	8.57647e-14	1.33227e-15
Coilia nasus	GO:1903861	positive regulation of dendrite extension	Biological process	3.42907	47	97	8.57647e-14	1.33227e-15
Coilia nasus	GO:0020003	symbiont-containing vacuole	Cellular component	5.14588	26	36	8.84372e-14	4.55191e-15
Coilia nasus	GO:0051240	positive regulation of multicellular organismal process	Biological process	1.2664	855	4778	9.15652e-14	1.44329e-15
Coilia nasus	GO:0004971	AMPA glutamate receptor activity	Molecular function	6.02849	21	24	1.01186e-13	2.66454e-15
Coilia nasus	GO:0043228	non-membrane-bounded organelle	Cellular component	1.19182	1244	7437	1.01466e-13	5.32907e-15
Coilia nasus	GO:0043232	intracellular non-membrane-bounded organelle	Cellular component	1.19182	1244	7437	1.01466e-13	5.32907e-15
Coilia nasus	GO:0098984	neuron to neuron synapse	Cellular component	2.21123	216	696	1.05693e-13	1.11022e-16
Coilia nasus	GO:0014069	postsynaptic density	Cellular component	2.19233	200	650	1.05693e-13	1.11022e-16
Coilia nasus	GO:0009790	embryo development	Biological process	1.267	823	4597	1.25871e-13	1.9984e-15
Coilia nasus	GO:0045935	positive regulation of nucleobase-containing compound metabolic process	Biological process	1.28705	740	4069	1.25871e-13	1.9984e-15
Coilia nasus	GO:0001868	regulation of complement activation, lectin pathway	Biological process	6.1924	21	24	1.30979e-13	2.10942e-15
Coilia nasus	GO:0001869	negative regulation of complement activation, lectin pathway	Biological process	6.1924	21	24	1.30979e-13	2.10942e-15
Coilia nasus	GO:0071396	cellular response to lipid	Biological process	1.51753	318	1483	1.30979e-13	2.10942e-15
Coilia nasus	GO:0030522	intracellular receptor signaling pathway	Biological process	1.75294	188	759	1.30979e-13	2.10942e-15
Coilia nasus	GO:1903423	positive regulation of synaptic vesicle recycling	Biological process	3.67289	41	79	1.34069e-13	2.22045e-15
Coilia nasus	GO:0034705	potassium channel complex	Cellular component	2.43671	79	231	1.38214e-13	7.54952e-15
Coilia nasus	GO:0005230	extracellular ligand-gated monoatomic ion channel activity	Molecular function	2.52395	74	202	1.6453e-13	4.44089e-15
Coilia nasus	GO:0099504	synaptic vesicle cycle	Biological process	1.76684	183	733	1.66438e-13	2.77556e-15
Coilia nasus	GO:0007616	long-term memory	Biological process	2.17112	104	339	1.66438e-13	2.77556e-15
Coilia nasus	GO:0019002	GMP binding	Molecular function	4.64654	29	43	1.68643e-13	4.66294e-15
Coilia nasus	GO:0005509	calcium ion binding	Molecular function	1.63533	230	969	1.68643e-13	4.77396e-15
Coilia nasus	GO:0015085	calcium ion transmembrane transporter activity	Molecular function	2.08553	112	370	1.72476e-13	4.996e-15
Coilia nasus	GO:0051130	positive regulation of cellular component organization	Biological process	1.31295	651	3509	1.97027e-13	3.33067e-15
Coilia nasus	GO:1903312	negative regulation of mRNA metabolic process	Biological process	2.46293	79	227	2.02228e-13	3.44169e-15
Coilia nasus	GO:0009893	positive regulation of metabolic process	Biological process	1.18495	1306	7800	2.1384e-13	3.66374e-15
Coilia nasus	GO:0044087	regulation of cellular component biogenesis	Biological process	1.35058	550	2882	2.1384e-13	3.66374e-15
Coilia nasus	GO:0003006	developmental process involved in reproduction	Biological process	1.27286	784	4359	2.36605e-13	4.10783e-15
Coilia nasus	GO:0061013	regulation of mRNA catabolic process	Biological process	1.9969	125	443	3.55765e-13	6.21725e-15
Coilia nasus	GO:0006812	monoatomic cation transport	Biological process	1.36076	518	2694	3.91325e-13	6.88338e-15
Coilia nasus	GO:0007276	gamete generation	Biological process	1.30465	662	3591	4.20155e-13	7.43849e-15
Coilia nasus	GO:0042803	protein homodimerization activity	Molecular function	1.38905	450	2232	4.64705e-13	1.37668e-14
Coilia nasus	GO:0007631	feeding behavior	Biological process	1.81118	162	633	5.54539e-13	9.88098e-15
Coilia nasus	GO:0000902	cell morphogenesis	Biological process	1.29146	696	3814	5.6958e-13	1.02141e-14
Coilia nasus	GO:0007619	courtship behavior	Biological process	2.3885	81	240	5.72127e-13	1.03251e-14
Coilia nasus	GO:0005884	actin filament	Cellular component	2.41743	76	224	6.66067e-13	3.70814e-14
Coilia nasus	GO:0021675	nerve development	Biological process	2.1932	97	313	6.78566e-13	1.23235e-14
Coilia nasus	GO:0141087	positive regulation of inflammasome-mediated signaling pathway	Biological process	4.97305	26	37	7.10775e-13	1.29896e-14
Coilia nasus	GO:1900227	positive regulation of NLRP3 inflammasome complex assembly	Biological process	4.97305	26	37	7.10775e-13	1.29896e-14
Coilia nasus	GO:0005231	excitatory extracellular ligand-gated monoatomic ion channel activity	Molecular function	2.76525	59	147	8.17551e-13	2.4758e-14
Coilia nasus	GO:0044706	multi-multicellular organism process	Biological process	1.78811	166	657	8.34e-13	1.54321e-14
Coilia nasus	GO:0044309	neuron spine	Cellular component	1.88443	137	518	8.45546e-13	4.79616e-14
Coilia nasus	GO:0005267	potassium channel activity	Molecular function	2.20186	93	291	8.71322e-13	2.75335e-14
Coilia nasus	GO:0097159	organic cyclic compound binding	Molecular function	1.20146	1092	6262	8.82684e-13	2.73115e-14
Coilia nasus	GO:0030182	neuron differentiation	Biological process	1.23855	909	5194	9.06805e-13	1.69864e-14
Coilia nasus	GO:0051966	regulation of synaptic transmission, glutamatergic	Biological process	2.49576	73	207	9.13091e-13	1.72085e-14
Coilia nasus	GO:0099106	ion channel regulator activity	Molecular function	2.15029	98	314	9.14044e-13	3.0087e-14
Coilia nasus	GO:0044325	transmembrane transporter binding	Molecular function	2.10575	103	337	9.29257e-13	2.9976e-14
Coilia nasus	GO:0042766	obsolete nucleosome mobilization	Biological process	5.42572	23	30	1.05398e-12	1.9984e-14
Coilia nasus	GO:0007291	sperm individualization	Biological process	2.64372	65	174	1.07095e-12	2.04281e-14
Coilia nasus	GO:0060627	regulation of vesicle-mediated transport	Biological process	1.47493	337	1617	1.07614e-12	2.06501e-14
Coilia nasus	GO:0047635	alanine-oxo-acid transaminase activity	Molecular function	6.8897	16	16	1.12429e-12	3.77476e-14
Coilia nasus	GO:0004021	L-alanine:2-oxoglutarate aminotransferase activity	Molecular function	6.8897	16	16	1.12429e-12	3.77476e-14
Coilia nasus	GO:2000026	regulation of multicellular organismal development	Biological process	1.21539	1033	6015	1.18481e-12	2.28706e-14
Coilia nasus	GO:1902074	response to salt	Biological process	1.51834	295	1375	1.24073e-12	2.40918e-14
Coilia nasus	GO:0005905	clathrin-coated pit	Cellular component	2.62502	63	171	1.35095e-12	7.80487e-14
Coilia nasus	GO:0035235	ionotropic glutamate receptor signaling pathway	Biological process	3.2232	46	101	1.35853e-12	2.65343e-14
Coilia nasus	GO:1990806	ligand-gated ion channel signaling pathway	Biological process	3.2232	46	101	1.35853e-12	2.65343e-14
Coilia nasus	GO:0019722	calcium-mediated signaling	Biological process	1.83387	149	575	2.01704e-12	3.9857e-14
Coilia nasus	GO:0008324	monoatomic cation transmembrane transporter activity	Molecular function	1.45727	338	1598	2.05553e-12	7.17204e-14
Coilia nasus	GO:0003012	muscle system process	Biological process	1.53897	274	1260	2.08924e-12	4.15223e-14
Coilia nasus	GO:0030280	structural constituent of skin epidermis	Molecular function	3.84016	34	61	2.10179e-12	7.4718e-14
Coilia nasus	GO:0071697	ectodermal placode morphogenesis	Biological process	2.86203	55	136	2.1384e-12	4.27436e-14
Coilia nasus	GO:0043050	nematode pharyngeal pumping	Biological process	2.47352	72	206	2.15939e-12	4.34097e-14
Coilia nasus	GO:1903539	protein localization to postsynaptic membrane	Biological process	3.68803	37	71	2.19661e-12	4.44089e-14
Coilia nasus	GO:0062237	protein localization to postsynapse	Biological process	3.68803	37	71	2.19661e-12	4.44089e-14
Coilia nasus	GO:0070864	sperm individualization complex	Cellular component	4.19122	30	51	2.21201e-12	1.30118e-13
Coilia nasus	GO:0098948	obsolete intrinsic component of postsynaptic specialization membrane	Cellular component	5.54172	21	27	2.48286e-12	1.48659e-13
Coilia nasus	GO:0099060	obsolete integral component of postsynaptic specialization membrane	Cellular component	5.54172	21	27	2.48286e-12	1.48659e-13
Coilia nasus	GO:0048167	regulation of synaptic plasticity	Biological process	1.80765	153	599	3.13321e-12	6.40599e-14
Coilia nasus	GO:0043484	regulation of RNA splicing	Biological process	1.99965	115	407	3.2616e-12	6.70575e-14
Coilia nasus	GO:0060284	regulation of cell development	Biological process	1.2749	715	3969	3.58892e-12	7.4607e-14
Coilia nasus	GO:0040032	post-embryonic body morphogenesis	Biological process	4.04401	32	56	3.59056e-12	7.50511e-14
Coilia nasus	GO:0070142	synaptic vesicle budding	Biological process	4.24622	30	50	3.59264e-12	7.42739e-14
Coilia nasus	GO:0030507	spectrin binding	Molecular function	3.05487	47	106	3.62735e-12	1.31339e-13
Coilia nasus	GO:0043168	anion binding	Molecular function	1.28783	646	3456	3.76435e-12	1.38778e-13
Coilia nasus	GO:0007215	glutamate receptor signaling pathway	Biological process	2.23891	87	275	3.7982e-12	7.9825e-14
Coilia nasus	GO:0031594	neuromuscular junction	Cellular component	1.9523	117	427	4.13816e-12	2.56462e-13
Coilia nasus	GO:1902414	protein localization to cell junction	Biological process	2.22421	88	280	4.15596e-12	8.78186e-14
Coilia nasus	GO:0070381	endosome to plasma membrane transport vesicle	Cellular component	5.88593	19	23	4.79495e-12	3.02203e-13
Coilia nasus	GO:0014706	striated muscle tissue development	Biological process	1.55695	253	1150	5.17878e-12	1.10023e-13
Coilia nasus	GO:0140358	P-type transmembrane transporter activity	Molecular function	2.6819	58	149	5.29598e-12	1.9873e-13
Coilia nasus	GO:0015662	P-type ion transporter activity	Molecular function	2.6819	58	149	5.29598e-12	1.9873e-13
Coilia nasus	GO:0009991	response to extracellular stimulus	Biological process	1.4379	358	1762	5.56171e-12	1.18794e-13
Coilia nasus	GO:0097484	dendrite extension	Biological process	2.69384	59	155	5.71826e-12	1.22791e-13
Coilia nasus	GO:0071696	ectodermal placode development	Biological process	2.80026	55	139	5.81143e-12	1.25455e-13
Coilia nasus	GO:1903077	negative regulation of protein localization to plasma membrane	Biological process	3.15313	45	101	6.21057e-12	1.34781e-13
Coilia nasus	GO:0055007	cardiac muscle cell differentiation	Biological process	1.98715	114	406	6.27475e-12	1.3689e-13
Coilia nasus	GO:0070252	actin-mediated cell contraction	Biological process	1.9603	118	426	6.49679e-12	1.43219e-13
Coilia nasus	GO:0007637	proboscis extension reflex	Biological process	4.2757	29	48	6.73386e-12	1.49214e-13
Coilia nasus	GO:0031324	negative regulation of cellular metabolic process	Biological process	1.20071	1076	6342	6.97846e-12	1.55431e-13
Coilia nasus	GO:0048403	brain-derived neurotrophic factor binding	Molecular function	5.35865	21	27	7.43458e-12	2.88769e-13
Coilia nasus	GO:0051252	regulation of RNA metabolic process	Biological process	1.19547	1111	6577	7.49829e-12	1.67866e-13
Coilia nasus	GO:0099604	ligand-gated calcium channel activity	Molecular function	3.32034	40	83	7.52709e-12	2.97318e-13
Coilia nasus	GO:0008021	synaptic vesicle	Cellular component	1.81342	141	554	7.75372e-12	4.96825e-13
Coilia nasus	GO:0042634	regulation of hair cycle	Biological process	2.78026	55	140	7.91909e-12	1.78191e-13
Coilia nasus	GO:0045109	intermediate filament organization	Biological process	3.17744	44	98	7.94782e-12	1.79745e-13
Coilia nasus	GO:0099568	cytoplasmic region	Cellular component	1.49178	286	1366	8.91233e-12	5.80425e-13
Coilia nasus	GO:0035456	response to interferon-beta	Biological process	3.37001	40	84	8.98734e-12	2.04281e-13
Coilia nasus	GO:0032621	interleukin-18 production	Biological process	4.60007	26	40	9.89496e-12	2.26041e-13
Coilia nasus	GO:0098936	obsolete intrinsic component of postsynaptic membrane	Cellular component	3.73218	33	63	1.07203e-11	7.09433e-13
Coilia nasus	GO:0099055	obsolete integral component of postsynaptic membrane	Cellular component	3.73218	33	63	1.07203e-11	7.09433e-13
Coilia nasus	GO:0061643	chemorepulsion of axon	Biological process	5.66162	20	25	1.08806e-11	2.498e-13
Coilia nasus	GO:0043197	dendritic spine	Cellular component	1.84414	132	510	1.10474e-11	7.54286e-13
Coilia nasus	GO:0051015	actin filament binding	Molecular function	1.98954	108	374	1.12327e-11	4.51084e-13
Coilia nasus	GO:0042734	presynaptic membrane	Cellular component	2.06308	97	335	1.20602e-11	8.36109e-13
Coilia nasus	GO:0097110	scaffold protein binding	Molecular function	2.15763	88	281	1.20743e-11	4.92828e-13
Coilia nasus	GO:0098739	import across plasma membrane	Biological process	2.11421	95	318	1.22366e-11	2.8233e-13
Coilia nasus	GO:0017148	negative regulation of translation	Biological process	1.9611	115	415	1.22386e-11	2.83773e-13
Coilia nasus	GO:0099565	chemical synaptic transmission, postsynaptic	Biological process	2.05988	101	347	1.30839e-11	3.04867e-13
Coilia nasus	GO:0033655	host cell cytoplasm part	Cellular component	4.41076	26	42	1.47292e-11	1.03662e-12
Coilia nasus	GO:0030430	host cell cytoplasm	Cellular component	4.41076	26	42	1.47292e-11	1.03662e-12
Coilia nasus	GO:0030172	troponin C binding	Molecular function	5.05244	22	30	1.47415e-11	6.114e-13
Coilia nasus	GO:0031667	response to nutrient levels	Biological process	1.43975	343	1686	1.4746e-11	3.45279e-13
Coilia nasus	GO:0034703	cation channel complex	Cellular component	1.80398	139	549	1.52321e-11	1.10401e-12
Coilia nasus	GO:0044877	protein-containing complex binding	Molecular function	1.27415	658	3558	1.62213e-11	6.83453e-13
Coilia nasus	GO:0051707	response to other organism	Biological process	1.30754	577	3123	1.701e-11	4.00235e-13
Coilia nasus	GO:0045927	positive regulation of growth	Biological process	1.50054	282	1330	1.7341e-11	4.10005e-13
Coilia nasus	GO:0060179	male mating behavior	Biological process	2.20347	85	273	1.73932e-11	4.13225e-13
Coilia nasus	GO:0140115	export across plasma membrane	Biological process	3.11389	44	100	1.80355e-11	4.30544e-13
Coilia nasus	GO:0048489	synaptic vesicle transport	Biological process	1.79057	147	581	1.8593e-11	4.45977e-13
Coilia nasus	GO:0006811	monoatomic ion transport	Biological process	1.27458	677	3759	1.87766e-11	4.52527e-13
Coilia nasus	GO:0043547	positive regulation of GTPase activity	Biological process	1.62397	204	889	1.99031e-11	4.81948e-13
Coilia nasus	GO:0043207	response to external biotic stimulus	Biological process	1.30587	577	3127	2.08547e-11	5.07372e-13
Coilia nasus	GO:0009892	negative regulation of metabolic process	Biological process	1.19438	1084	6423	2.14976e-11	5.25469e-13
Coilia nasus	GO:0005217	intracellular ligand-gated monoatomic ion channel activity	Molecular function	2.96193	46	107	2.1799e-11	9.32809e-13
Coilia nasus	GO:0050802	circadian sleep/wake cycle, sleep	Biological process	2.44413	67	194	2.52268e-11	6.19504e-13
Coilia nasus	GO:0022008	neurogenesis	Biological process	1.20632	997	5849	2.52675e-11	6.2339e-13
Coilia nasus	GO:1901981	phosphatidylinositol phosphate binding	Molecular function	1.84392	129	482	2.5391e-11	1.10323e-12
Coilia nasus	GO:0050905	neuromuscular process	Biological process	1.84618	132	506	2.6992e-11	6.6902e-13
Coilia nasus	GO:0072375	medium-term memory	Biological process	3.44539	37	76	2.75549e-11	6.86118e-13
Coilia nasus	GO:0022410	circadian sleep/wake cycle process	Biological process	2.43159	67	195	3.25642e-11	8.14571e-13
Coilia nasus	GO:0050998	nitric-oxide synthase binding	Molecular function	3.13864	41	90	3.57573e-11	1.57718e-12
Coilia nasus	GO:0005882	intermediate filament	Cellular component	2.5324	59	166	3.77174e-11	2.77334e-12
Coilia nasus	GO:0051094	positive regulation of developmental process	Biological process	1.25652	726	4089	4.14558e-11	1.04172e-12
Coilia nasus	GO:0042625	ATPase-coupled ion transmembrane transporter activity	Molecular function	2.56155	58	156	4.33462e-11	1.94045e-12
Coilia nasus	GO:0060080	inhibitory postsynaptic potential	Biological process	3.84891	31	57	4.4303e-11	1.11833e-12
Coilia nasus	GO:0042289	MHC class II protein binding	Molecular function	3.67451	32	60	4.53796e-11	2.06135e-12
Coilia nasus	GO:0008076	voltage-gated potassium channel complex	Cellular component	2.31979	70	215	4.54049e-11	3.38629e-12
Coilia nasus	GO:0035249	synaptic transmission, glutamatergic	Biological process	2.10461	91	306	4.66691e-11	1.18339e-12
Coilia nasus	GO:0010171	body morphogenesis	Biological process	1.88104	122	459	4.98248e-11	1.2691e-12
Coilia nasus	GO:0051780	behavioral response to nutrient	Biological process	4.02419	29	51	5.10951e-11	1.30729e-12
Coilia nasus	GO:0019098	reproductive behavior	Biological process	1.62424	196	854	5.36631e-11	1.37912e-12
Coilia nasus	GO:0120111	neuron projection cytoplasm	Cellular component	2.68481	52	138	5.46008e-11	4.12947e-12
Coilia nasus	GO:0055065	obsolete metal ion homeostasis	Biological process	1.49984	270	1274	5.47976e-11	1.41454e-12
Coilia nasus	GO:0007613	memory	Biological process	1.67018	177	750	5.49715e-11	1.4253e-12
Coilia nasus	GO:0008443	phosphofructokinase activity	Molecular function	4.66068	23	34	5.98176e-11	2.75657e-12
Coilia nasus	GO:0061002	negative regulation of dendritic spine morphogenesis	Biological process	4.7874	23	34	6.00892e-11	1.56486e-12
Coilia nasus	GO:0043488	regulation of mRNA stability	Biological process	1.92091	114	420	6.07734e-11	1.58962e-12
Coilia nasus	GO:0005246	calcium channel regulator activity	Molecular function	2.66536	53	137	6.0892e-11	2.84617e-12
Coilia nasus	GO:1904376	negative regulation of protein localization to cell periphery	Biological process	2.97632	45	107	6.25757e-11	1.64391e-12
Coilia nasus	GO:0055013	cardiac muscle cell development	Biological process	2.17553	83	270	6.29318e-11	1.66045e-12
Coilia nasus	GO:0048786	presynaptic active zone	Cellular component	2.21928	76	244	6.44902e-11	4.94516e-12
Coilia nasus	GO:0019966	interleukin-1 binding	Molecular function	4.98909	21	29	6.56677e-11	3.11262e-12
Coilia nasus	GO:0051050	positive regulation of transport	Biological process	1.31932	519	2784	6.59584e-11	1.75537e-12
Coilia nasus	GO:1903530	regulation of secretion by cell	Biological process	1.39149	384	1953	6.61631e-11	1.75326e-12
Coilia nasus	GO:0050774	negative regulation of dendrite morphogenesis	Biological process	3.48867	35	71	6.72092e-11	1.79634e-12
Coilia nasus	GO:0001508	action potential	Biological process	1.91046	115	426	6.97855e-11	1.87317e-12
Coilia nasus	GO:0048639	positive regulation of developmental growth	Biological process	1.57509	217	975	7.70928e-11	2.07812e-12
Coilia nasus	GO:0050684	regulation of mRNA processing	Biological process	1.9567	107	387	8.15209e-11	2.20679e-12
Coilia nasus	GO:0046982	protein heterodimerization activity	Molecular function	1.46855	282	1323	8.66686e-11	4.16511e-12
Coilia nasus	GO:0042659	regulation of cell fate specification	Biological process	2.06321	93	319	8.69818e-11	2.36455e-12
Coilia nasus	GO:0007618	mating	Biological process	1.86479	122	463	8.80209e-11	2.40286e-12
Coilia nasus	GO:0003873	6-phosphofructo-2-kinase activity	Molecular function	6.12418	16	18	8.82732e-11	4.30034e-12
Coilia nasus	GO:1902963	negative regulation of metalloendopeptidase activity involved in amyloid precursor protein catabolic process	Biological process	6.63471	15	16	8.83791e-11	2.42273e-12
Coilia nasus	GO:1902962	regulation of metalloendopeptidase activity involved in amyloid precursor protein catabolic process	Biological process	6.63471	15	16	8.83791e-11	2.42273e-12
Coilia nasus	GO:0006352	DNA-templated transcription initiation	Biological process	1.72233	156	641	8.88497e-11	2.45592e-12
Coilia nasus	GO:0016308	1-phosphatidylinositol-4-phosphate 5-kinase activity	Molecular function	4.30606	25	40	8.96101e-11	4.42446e-12
Coilia nasus	GO:0002064	epithelial cell development	Biological process	1.44704	311	1521	9.274e-11	2.57405e-12
Coilia nasus	GO:0140632	canonical inflammasome complex assembly	Biological process	4.27913	26	43	9.42486e-11	2.65898e-12
Coilia nasus	GO:0141084	inflammasome-mediated signaling pathway	Biological process	4.27913	26	43	9.42486e-11	2.65898e-12
Coilia nasus	GO:0141085	regulation of inflammasome-mediated signaling pathway	Biological process	4.27913	26	43	9.42486e-11	2.65898e-12
Coilia nasus	GO:0044546	NLRP3 inflammasome complex assembly	Biological process	4.27913	26	43	9.42486e-11	2.65898e-12
Coilia nasus	GO:1900225	regulation of NLRP3 inflammasome complex assembly	Biological process	4.27913	26	43	9.42486e-11	2.65898e-12
Coilia nasus	GO:0031644	regulation of nervous system process	Biological process	1.93169	110	403	9.44934e-11	2.6551e-12
Coilia nasus	GO:0007528	neuromuscular junction development	Biological process	1.63861	185	799	9.46411e-11	2.64844e-12
Coilia nasus	GO:0032989	cellular anatomical entity morphogenesis	Biological process	1.25667	703	3959	9.47342e-11	2.64022e-12
Coilia nasus	GO:0045104	intermediate filament cytoskeleton organization	Biological process	2.70592	52	136	9.66523e-11	2.782e-12
Coilia nasus	GO:0048511	rhythmic process	Biological process	1.52914	242	1120	9.71347e-11	2.80698e-12
Coilia nasus	GO:1901363	heterocyclic compound binding	Molecular function	1.18535	1050	6103	1.0271e-10	5.13889e-12
Coilia nasus	GO:1902936	phosphatidylinositol bisphosphate binding	Molecular function	2.00428	96	330	1.10253e-10	5.58886e-12
Coilia nasus	GO:0042755	eating behavior	Biological process	2.0604	92	316	1.15721e-10	3.37053e-12
Coilia nasus	GO:0009314	response to radiation	Biological process	1.4222	335	1667	1.15982e-10	3.36486e-12
Coilia nasus	GO:0034249	negative regulation of amide metabolic process	Biological process	1.87148	119	450	1.18178e-10	3.45557e-12
Coilia nasus	GO:0022604	regulation of cell morphogenesis	Biological process	1.40436	356	1794	1.24707e-10	3.66074e-12
Coilia nasus	GO:0140033	acetylation-dependent protein binding	Molecular function	3.34916	35	72	1.27421e-10	6.54299e-12
Coilia nasus	GO:0070577	lysine-acetylated histone binding	Molecular function	3.34916	35	72	1.27421e-10	6.54299e-12
Coilia nasus	GO:0060537	muscle tissue development	Biological process	1.50841	253	1187	1.35277e-10	4.00191e-12
Coilia nasus	GO:0048699	generation of neurons	Biological process	1.20409	955	5613	1.35752e-10	4.00047e-12
Coilia nasus	GO:0048515	spermatid differentiation	Biological process	1.76926	140	560	1.39755e-10	4.15035e-12
Coilia nasus	GO:0045095	keratin filament	Cellular component	3.45775	33	68	1.42107e-10	1.10462e-11
Coilia nasus	GO:0010033	response to organic substance	Biological process	1.17243	1188	7171	1.47275e-10	4.39049e-12
Coilia nasus	GO:0010604	positive regulation of macromolecule metabolic process	Biological process	1.17088	1199	7247	1.58013e-10	4.72866e-12
Coilia nasus	GO:0032980	keratinocyte activation	Biological process	3.87233	29	53	1.62446e-10	4.87987e-12
Coilia nasus	GO:0141108	transporter regulator activity	Molecular function	1.97424	98	342	1.68072e-10	8.8517e-12
Coilia nasus	GO:0016247	channel regulator activity	Molecular function	1.97424	98	342	1.68072e-10	8.8517e-12
Coilia nasus	GO:0045103	intermediate filament-based process	Biological process	2.66671	52	138	1.75877e-10	5.36371e-12
Coilia nasus	GO:0045165	cell fate commitment	Biological process	1.41795	334	1667	1.7602e-10	5.34794e-12
Coilia nasus	GO:0045916	negative regulation of complement activation	Biological process	4.95392	21	30	1.76079e-10	5.30953e-12
Coilia nasus	GO:0046833	positive regulation of RNA export from nucleus	Biological process	4.95392	21	30	1.76079e-10	5.30953e-12
Coilia nasus	GO:0051797	regulation of hair follicle development	Biological process	2.85564	46	114	1.77633e-10	5.43754e-12
Coilia nasus	GO:1900017	positive regulation of cytokine production involved in inflammatory response	Biological process	4.18188	26	44	1.83014e-10	5.62317e-12
Coilia nasus	GO:0003730	mRNA 3'-UTR binding	Molecular function	2.15822	78	249	1.86934e-10	1.00913e-11
Coilia nasus	GO:0007507	heart development	Biological process	1.39817	357	1807	1.99364e-10	6.1483e-12
Coilia nasus	GO:1902373	negative regulation of mRNA catabolic process	Biological process	2.57772	55	151	2.07954e-10	6.43696e-12
Coilia nasus	GO:0042745	circadian sleep/wake cycle	Biological process	2.33577	67	203	2.13511e-10	6.63336e-12
Coilia nasus	GO:0007626	locomotory behavior	Biological process	1.49111	260	1234	2.31422e-10	7.21623e-12
Coilia nasus	GO:0051046	regulation of secretion	Biological process	1.36634	401	2077	2.40052e-10	7.51277e-12
Coilia nasus	GO:0035051	cardiocyte differentiation	Biological process	1.77583	135	538	2.41081e-10	7.5725e-12
Coilia nasus	GO:1903508	obsolete positive regulation of nucleic acid-templated transcription	Biological process	1.27411	615	3416	2.46994e-10	7.78644e-12
Coilia nasus	GO:0080154	regulation of fertilization	Biological process	3.34724	35	74	2.5997e-10	8.2252e-12
Coilia nasus	GO:1902680	positive regulation of RNA biosynthetic process	Biological process	1.27337	615	3418	2.73003e-10	8.66873e-12
Coilia nasus	GO:2000117	negative regulation of cysteine-type endopeptidase activity	Biological process	2.21907	74	236	2.85796e-10	9.1076e-12
Coilia nasus	GO:0006936	muscle contraction	Biological process	1.5542	215	979	3.12411e-10	9.99145e-12
Coilia nasus	GO:0055006	cardiac cell development	Biological process	2.08871	85	288	3.14167e-10	1.00835e-11
Coilia nasus	GO:0003373	obsolete dynamin family protein polymerization involved in membrane fission	Biological process	4.35509	24	39	3.35723e-10	1.08137e-11
Coilia nasus	GO:0003374	obsolete dynamin family protein polymerization involved in mitochondrial fission	Biological process	4.35509	24	39	3.35723e-10	1.08137e-11
Coilia nasus	GO:0016185	synaptic vesicle budding from presynaptic endocytic zone membrane	Biological process	4.21252	25	42	3.54085e-10	1.1486e-11
Coilia nasus	GO:0005667	transcription regulator complex	Cellular component	1.53804	215	996	3.59467e-10	2.83193e-11
Coilia nasus	GO:1900212	negative regulation of mesenchymal cell apoptotic process involved in metanephros development	Biological process	5.72902	17	21	3.59609e-10	1.17063e-11
Coilia nasus	GO:1900211	regulation of mesenchymal cell apoptotic process involved in metanephros development	Biological process	5.72902	17	21	3.59609e-10	1.17063e-11
Coilia nasus	GO:1900200	mesenchymal cell apoptotic process involved in metanephros development	Biological process	5.72902	17	21	3.59609e-10	1.17063e-11
Coilia nasus	GO:0030426	growth cone	Cellular component	1.69108	150	632	3.60151e-10	2.87516e-11
Coilia nasus	GO:0032940	secretion by cell	Biological process	1.26173	647	3629	3.70089e-10	1.21743e-11
Coilia nasus	GO:0072507	obsolete divalent inorganic cation homeostasis	Biological process	1.532	226	1044	3.8209e-10	1.26127e-11
Coilia nasus	GO:0060341	regulation of cellular localization	Biological process	1.27162	612	3406	3.83122e-10	1.26905e-11
Coilia nasus	GO:0061337	cardiac conduction	Biological process	2.11024	82	275	3.92027e-10	1.30302e-11
Coilia nasus	GO:0003334	keratinocyte development	Biological process	3.43444	33	68	3.99282e-10	1.3317e-11
Coilia nasus	GO:0099634	postsynaptic specialization membrane	Cellular component	3.84754	27	50	4.22003e-10	3.41326e-11
Coilia nasus	GO:2000258	negative regulation of protein activation cascade	Biological process	4.79411	21	31	4.25968e-10	1.42557e-11
Coilia nasus	GO:0120039	plasma membrane bounded cell projection morphogenesis	Biological process	1.29573	537	2933	4.38332e-10	1.47196e-11
Coilia nasus	GO:0009607	response to biotic stimulus	Biological process	1.28128	577	3187	4.58617e-10	1.55055e-11
Coilia nasus	GO:2000785	regulation of autophagosome assembly	Biological process	2.68817	49	129	4.59736e-10	1.54908e-11
Coilia nasus	GO:0048520	positive regulation of behavior	Biological process	2.13391	79	262	4.89711e-10	1.66127e-11
Coilia nasus	GO:1900025	negative regulation of substrate adhesion-dependent cell spreading	Biological process	3.73152	29	55	4.89983e-10	1.66779e-11
Coilia nasus	GO:0019827	stem cell population maintenance	Biological process	1.66397	162	689	5.11851e-10	1.74807e-11
Coilia nasus	GO:1901701	cellular response to oxygen-containing compound	Biological process	1.28466	564	3107	5.1772e-10	1.77403e-11
Coilia nasus	GO:0043587	tongue morphogenesis	Biological process	3.0115	40	94	5.17954e-10	1.78666e-11
Coilia nasus	GO:0045087	innate immune response	Biological process	1.39899	341	1725	5.1899e-10	1.78431e-11
Coilia nasus	GO:0043487	regulation of RNA stability	Biological process	1.85467	114	435	5.22485e-10	1.81423e-11
Coilia nasus	GO:0034220	monoatomic ion transmembrane transport	Biological process	1.29865	525	2861	5.22593e-10	1.80863e-11
Coilia nasus	GO:0070542	response to fatty acid	Biological process	2.06717	85	291	5.26642e-10	1.83468e-11
Coilia nasus	GO:0022853	active monoatomic ion transmembrane transporter activity	Molecular function	1.68341	151	618	5.2863e-10	2.8885e-11
Coilia nasus	GO:0032809	neuronal cell body membrane	Cellular component	2.62502	49	133	5.32298e-10	4.36127e-11
Coilia nasus	GO:0044298	cell body membrane	Cellular component	2.62502	49	133	5.32298e-10	4.36127e-11
Coilia nasus	GO:0051960	regulation of nervous system development	Biological process	1.26917	611	3407	5.36998e-10	1.87689e-11
Coilia nasus	GO:0042713	sperm ejaculation	Biological process	3.89959	27	49	6.06772e-10	2.12769e-11
Coilia nasus	GO:0048858	cell projection morphogenesis	Biological process	1.29241	538	2946	6.11281e-10	2.15048e-11
Coilia nasus	GO:0035458	cellular response to interferon-beta	Biological process	3.38466	33	69	6.25169e-10	2.20648e-11
Coilia nasus	GO:0098727	maintenance of cell number	Biological process	1.65916	162	691	6.27589e-10	2.22219e-11
Coilia nasus	GO:0031226	obsolete intrinsic component of plasma membrane	Cellular component	1.26811	590	3315	6.28836e-10	5.28434e-11
Coilia nasus	GO:0046831	regulation of RNA export from nucleus	Biological process	4.24622	24	40	6.5871e-10	2.33991e-11
Coilia nasus	GO:1902115	regulation of organelle assembly	Biological process	1.75605	133	536	6.97398e-10	2.4853e-11
Coilia nasus	GO:0001829	trophectodermal cell differentiation	Biological process	3.18466	36	80	7.13902e-10	2.55227e-11
Coilia nasus	GO:0031252	cell leading edge	Cellular component	1.50774	226	1068	7.3996e-10	6.29587e-11
Coilia nasus	GO:0006367	transcription initiation at RNA polymerase II promoter	Biological process	1.72883	139	569	8.07751e-10	2.90624e-11
Coilia nasus	GO:0045664	regulation of neuron differentiation	Biological process	1.32227	460	2462	8.09299e-10	2.90257e-11
Coilia nasus	GO:0071383	cellular response to steroid hormone stimulus	Biological process	1.66211	159	677	8.17769e-10	2.95163e-11
Coilia nasus	GO:0043167	ion binding	Molecular function	1.19711	899	5174	8.72518e-10	4.82498e-11
Coilia nasus	GO:0044085	cellular component biogenesis	Biological process	1.15838	1243	7594	8.8563e-10	3.20668e-11
Coilia nasus	GO:0015318	inorganic molecular entity transmembrane transporter activity	Molecular function	1.35038	392	2000	8.86138e-10	5.01698e-11
Coilia nasus	GO:0005261	monoatomic cation channel activity	Molecular function	1.59402	180	778	8.89462e-10	4.97724e-11
Coilia nasus	GO:0050803	regulation of synapse structure or activity	Biological process	1.49815	239	1129	9.02505e-10	3.27809e-11
Coilia nasus	GO:0044093	positive regulation of molecular function	Biological process	1.2439	689	3920	9.46829e-10	3.4499e-11
Coilia nasus	GO:0007632	visual behavior	Biological process	2.11497	78	261	9.81901e-10	3.61133e-11
Coilia nasus	GO:1990402	embryonic liver development	Biological process	4.6443	21	32	9.82799e-10	3.59218e-11
Coilia nasus	GO:0032241	positive regulation of nucleobase-containing compound transport	Biological process	4.6443	21	32	9.82799e-10	3.59218e-11
Coilia nasus	GO:0034248	regulation of amide metabolic process	Biological process	1.50811	231	1084	9.94158e-10	3.66777e-11
Coilia nasus	GO:0032395	MHC class II receptor activity	Molecular function	3.56788	29	56	1.00811e-09	5.77393e-11
Coilia nasus	GO:0019958	C-X-C chemokine binding	Molecular function	4.52136	21	32	1.0364e-09	6.00415e-11
Coilia nasus	GO:0044428	obsolete nuclear part	Cellular component	1.15161	1267	7839	1.04506e-09	9.00153e-11
Coilia nasus	GO:2000369	regulation of clathrin-dependent endocytosis	Biological process	2.60185	50	136	1.05001e-09	3.8858e-11
Coilia nasus	GO:0010453	regulation of cell fate commitment	Biological process	1.93919	97	354	1.08785e-09	4.03827e-11
Coilia nasus	GO:0008143	poly(A) binding	Molecular function	3.03475	37	84	1.10429e-09	6.47017e-11
Coilia nasus	GO:0044419	biological process involved in interspecies interaction between organisms	Biological process	1.25298	648	3660	1.144e-09	4.25977e-11
Coilia nasus	GO:0034505	tooth mineralization	Biological process	3.53851	30	60	1.15925e-09	4.3298e-11
Coilia nasus	GO:0061303	cornea development in camera-type eye	Biological process	3.08059	37	85	1.20744e-09	4.52359e-11
Coilia nasus	GO:0034702	monoatomic ion channel complex	Cellular component	1.68198	144	610	1.23095e-09	1.0732e-10
Coilia nasus	GO:0098542	defense response to other organism	Biological process	1.31989	456	2445	1.24572e-09	4.69544e-11
Coilia nasus	GO:0045216	cell-cell junction organization	Biological process	1.56041	198	898	1.24631e-09	4.68344e-11
Coilia nasus	GO:0045893	positive regulation of DNA-templated transcription	Biological process	1.26924	587	3273	1.36082e-09	5.14483e-11
Coilia nasus	GO:0007296	vitellogenesis	Biological process	3.60059	29	57	1.3891e-09	5.26763e-11
Coilia nasus	GO:0002438	acute inflammatory response to antigenic stimulus	Biological process	3.17559	35	78	1.39495e-09	5.30574e-11
Coilia nasus	GO:0023051	regulation of signaling	Biological process	1.14899	1318	8118	1.42131e-09	5.42225e-11
Coilia nasus	GO:0097242	amyloid-beta clearance	Biological process	2.96779	39	93	1.42556e-09	5.45473e-11
Coilia nasus	GO:0005654	nucleoplasm	Cellular component	1.17753	1022	6184	1.42714e-09	1.25924e-10
Coilia nasus	GO:0030100	regulation of endocytosis	Biological process	1.55948	197	894	1.44386e-09	5.54125e-11
Coilia nasus	GO:0099061	obsolete integral component of postsynaptic density membrane	Cellular component	5.26635	17	23	1.49163e-09	1.33181e-10
Coilia nasus	GO:0099146	obsolete intrinsic component of postsynaptic density membrane	Cellular component	5.26635	17	23	1.49163e-09	1.33181e-10
Coilia nasus	GO:0002102	podosome	Cellular component	3.14613	34	77	1.5342e-09	1.41817e-10
Coilia nasus	GO:0000122	negative regulation of transcription by RNA polymerase II	Biological process	1.3589	380	1979	1.53439e-09	5.90621e-11
Coilia nasus	GO:0035770	ribonucleoprotein granule	Cellular component	1.73095	129	531	1.53572e-09	1.40344e-10
Coilia nasus	GO:0001830	trophectodermal cell fate commitment	Biological process	7.07703	12	12	1.61637e-09	6.24023e-11
Coilia nasus	GO:0046854	phosphatidylinositol phosphate biosynthetic process	Biological process	1.99608	88	312	1.61802e-09	6.26508e-11
Coilia nasus	GO:0043933	protein-containing complex organization	Biological process	1.18425	998	5964	1.62431e-09	6.30799e-11
Coilia nasus	GO:0007349	cellularization	Biological process	1.96945	91	327	1.68199e-09	6.55119e-11
Coilia nasus	GO:0031981	nuclear lumen	Cellular component	1.15976	1163	7145	1.71757e-09	1.60571e-10
Coilia nasus	GO:0042851	L-alanine metabolic process	Biological process	5.66162	16	20	1.72661e-09	6.74472e-11
Coilia nasus	GO:0010605	negative regulation of macromolecule metabolic process	Biological process	1.18428	992	5928	1.89169e-09	7.4112e-11
Coilia nasus	GO:0050954	sensory perception of mechanical stimulus	Biological process	1.69993	141	587	1.90273e-09	7.47616e-11
Coilia nasus	GO:0098659	inorganic cation import across plasma membrane	Biological process	2.32096	61	186	1.94646e-09	7.67022e-11
Coilia nasus	GO:0099587	inorganic ion import across plasma membrane	Biological process	2.32096	61	186	1.94646e-09	7.67022e-11
Coilia nasus	GO:0022824	transmitter-gated monoatomic ion channel activity	Molecular function	2.4507	53	149	1.99261e-09	1.18061e-10
Coilia nasus	GO:0022835	transmitter-gated channel activity	Molecular function	2.4507	53	149	1.99261e-09	1.18061e-10
Coilia nasus	GO:0099240	obsolete intrinsic component of synaptic membrane	Cellular component	3.17739	33	74	2.00036e-09	1.91211e-10
Coilia nasus	GO:0099699	obsolete integral component of synaptic membrane	Cellular component	3.17739	33	74	2.00036e-09	1.91211e-10
Coilia nasus	GO:0008542	visual learning	Biological process	2.33309	60	182	2.16665e-09	8.61214e-11
Coilia nasus	GO:1902369	negative regulation of RNA catabolic process	Biological process	2.43273	55	160	2.17063e-09	8.60316e-11
Coilia nasus	GO:0001701	in utero embryonic development	Biological process	1.54214	202	927	2.20777e-09	8.8008e-11
Coilia nasus	GO:0060004	reflex	Biological process	2.76647	43	110	2.24787e-09	9.012e-11
Coilia nasus	GO:0071241	cellular response to inorganic substance	Biological process	1.64779	156	670	2.25383e-09	9.01016e-11
Coilia nasus	GO:0006836	neurotransmitter transport	Biological process	1.49433	231	1094	2.27071e-09	9.12953e-11
Coilia nasus	GO:0048172	regulation of short-term neuronal synaptic plasticity	Biological process	3.06955	36	83	2.31576e-09	9.33712e-11
Coilia nasus	GO:1900244	positive regulation of synaptic vesicle endocytosis	Biological process	3.3752	31	65	2.40224e-09	9.71323e-11
Coilia nasus	GO:1901660	calcium ion export	Biological process	4.17363	23	39	2.47369e-09	1.00304e-10
Coilia nasus	GO:0045448	mitotic cell cycle, embryonic	Biological process	2.46765	53	152	2.52754e-09	1.02776e-10
Coilia nasus	GO:0030534	adult behavior	Biological process	1.57845	182	816	2.66907e-09	1.08836e-10
Coilia nasus	GO:0048812	neuron projection morphogenesis	Biological process	1.28318	526	2901	2.91124e-09	1.19043e-10
Coilia nasus	GO:0045806	negative regulation of endocytosis	Biological process	2.50645	51	144	2.94135e-09	1.2061e-10
Coilia nasus	GO:0048255	mRNA stabilization	Biological process	2.52751	50	140	3.1535e-09	1.2967e-10
Coilia nasus	GO:0060079	excitatory postsynaptic potential	Biological process	1.95378	90	326	3.1913e-09	1.31589e-10
Coilia nasus	GO:0022603	regulation of anatomical structure morphogenesis	Biological process	1.26012	594	3336	3.20235e-09	1.3241e-10
Coilia nasus	GO:0019829	ATPase-coupled monoatomic cation transmembrane transporter activity	Molecular function	2.40028	54	155	3.20387e-09	1.94046e-10
Coilia nasus	GO:0044306	neuron projection terminus	Cellular component	1.59289	167	747	3.27666e-09	3.20094e-10
Coilia nasus	GO:0043154	negative regulation of cysteine-type endopeptidase activity involved in apoptotic process	Biological process	2.17029	69	225	3.27866e-09	1.36314e-10
Coilia nasus	GO:0045121	membrane raft	Cellular component	1.54431	189	872	3.29413e-09	3.25261e-10
Coilia nasus	GO:0098857	membrane microdomain	Cellular component	1.54431	189	872	3.29413e-09	3.25261e-10
Coilia nasus	GO:0055074	calcium ion homeostasis	Biological process	1.51051	216	1012	3.34212e-09	1.39716e-10
Coilia nasus	GO:0048646	anatomical structure formation involved in morphogenesis	Biological process	1.2383	674	3852	3.34859e-09	1.39604e-10
Coilia nasus	GO:0005916	fascia adherens	Cellular component	4.12504	22	38	3.67143e-09	3.70228e-10
Coilia nasus	GO:0065003	protein-containing complex assembly	Biological process	1.22973	706	4063	3.92795e-09	1.64656e-10
Coilia nasus	GO:0006417	regulation of translation	Biological process	1.53815	198	911	4.06948e-09	1.71053e-10
Coilia nasus	GO:0019219	regulation of nucleobase-containing compound metabolic process	Biological process	1.16042	1155	7044	4.14057e-09	1.74514e-10
Coilia nasus	GO:0007010	cytoskeleton organization	Biological process	1.24324	647	3683	4.29203e-09	1.81388e-10
Coilia nasus	GO:0032239	regulation of nucleobase-containing compound transport	Biological process	3.94997	24	43	4.56172e-09	1.93306e-10
Coilia nasus	GO:0021603	cranial nerve formation	Biological process	4.3711	21	34	4.56266e-09	1.93868e-10
Coilia nasus	GO:0007617	mating behavior	Biological process	1.75131	122	493	4.62637e-09	1.97631e-10
Coilia nasus	GO:0009791	post-embryonic development	Biological process	1.2849	510	2809	4.62932e-09	1.97228e-10
Coilia nasus	GO:0051129	negative regulation of cellular component organization	Biological process	1.34818	377	1979	4.637e-09	1.98615e-10
Coilia nasus	GO:0043401	steroid hormone mediated signaling pathway	Biological process	1.81505	109	425	4.63968e-09	1.9926e-10
Coilia nasus	GO:0055085	transmembrane transport	Biological process	1.24611	633	3595	4.7021e-09	2.02478e-10
Coilia nasus	GO:0009125	nucleoside monophosphate catabolic process	Biological process	4.06929	23	40	4.73303e-09	2.0435e-10
Coilia nasus	GO:0080025	phosphatidylinositol-3,5-bisphosphate binding	Molecular function	2.95273	36	84	4.89884e-09	2.99929e-10
Coilia nasus	GO:0042692	muscle cell differentiation	Biological process	1.40597	298	1500	4.95364e-09	2.14441e-10
Coilia nasus	GO:0042221	response to chemical	Biological process	1.11953	1627	10285	5.08844e-09	2.20857e-10
Coilia nasus	GO:0048406	nerve growth factor binding	Molecular function	4.2554	21	34	5.19333e-09	3.21378e-10
Coilia nasus	GO:0060788	ectodermal placode formation	Biological process	2.63195	45	121	5.35351e-09	2.32974e-10
Coilia nasus	GO:0009416	response to light stimulus	Biological process	1.44965	254	1240	5.63579e-09	2.45902e-10
Coilia nasus	GO:0030518	intracellular steroid hormone receptor signaling pathway	Biological process	1.87446	98	370	5.69648e-09	2.49201e-10
Coilia nasus	GO:0015800	acidic amino acid transport	Biological process	2.14173	69	228	5.92794e-09	2.60003e-10
Coilia nasus	GO:0030427	site of polarized growth	Cellular component	1.62426	150	658	6.02944e-09	6.20678e-10
Coilia nasus	GO:0030030	cell projection organization	Biological process	1.2037	821	4827	6.27592e-09	2.76699e-10
Coilia nasus	GO:0098693	regulation of synaptic vesicle cycle	Biological process	2.12615	70	233	6.29178e-09	2.7668e-10
Coilia nasus	GO:0043679	axon terminus	Cellular component	1.60263	157	698	6.61537e-09	6.87942e-10
Coilia nasus	GO:0098843	postsynaptic endocytic zone	Cellular component	5.18187	16	22	6.72259e-09	7.06154e-10
Coilia nasus	GO:0007565	female pregnancy	Biological process	1.72779	125	512	6.75518e-09	2.98601e-10
Coilia nasus	GO:0051641	cellular localization	Biological process	1.13771	1370	8522	6.84883e-09	3.03523e-10
Coilia nasus	GO:0070935	3'-UTR-mediated mRNA stabilization	Biological process	3.18965	32	71	6.87914e-09	3.05652e-10
Coilia nasus	GO:0043656	host intracellular region	Cellular component	3.56253	26	52	6.91509e-09	7.33638e-10
Coilia nasus	GO:0033646	host intracellular part	Cellular component	3.56253	26	52	6.91509e-09	7.33638e-10
Coilia nasus	GO:0034329	cell junction assembly	Biological process	1.38559	316	1614	7.21518e-09	3.21407e-10
Coilia nasus	GO:0021602	cranial nerve morphogenesis	Biological process	2.90944	37	90	7.47995e-09	3.34056e-10
Coilia nasus	GO:0005200	structural constituent of cytoskeleton	Molecular function	2.09686	70	230	7.53799e-09	4.71435e-10
Coilia nasus	GO:0055002	striated muscle cell development	Biological process	1.59867	164	726	7.60788e-09	3.40639e-10
Coilia nasus	GO:0071407	cellular response to organic cyclic compound	Biological process	1.38397	317	1621	7.65881e-09	3.43793e-10
Coilia nasus	GO:0033036	macromolecule localization	Biological process	1.16268	1106	6732	7.70295e-09	3.46655e-10
Coilia nasus	GO:0051260	protein homooligomerization	Biological process	1.54862	186	850	7.74032e-09	3.49221e-10
Coilia nasus	GO:0000146	microfilament motor activity	Molecular function	3.18777	31	67	7.90207e-09	4.99407e-10
Coilia nasus	GO:0061883	clathrin-dependent endocytosis involved in vitellogenesis	Biological process	3.8602	24	44	8.13965e-09	3.68167e-10
Coilia nasus	GO:0045111	intermediate filament cytoskeleton	Cellular component	2.06482	71	245	8.17332e-09	8.84298e-10
Coilia nasus	GO:0090367	negative regulation of mRNA modification	Biological process	5.58713	15	19	8.46983e-09	3.84069e-10
Coilia nasus	GO:0019439	aromatic compound catabolic process	Biological process	1.42938	266	1317	8.74398e-09	3.97499e-10
Coilia nasus	GO:1905516	positive regulation of fertilization	Biological process	3.97004	23	41	8.84379e-09	4.03046e-10
Coilia nasus	GO:0042832	defense response to protozoan	Biological process	3.53851	27	54	8.84503e-09	4.04114e-10
Coilia nasus	GO:0070273	phosphatidylinositol-4-phosphate binding	Molecular function	2.72859	40	101	8.85609e-09	5.6553e-10
Coilia nasus	GO:0051345	positive regulation of hydrolase activity	Biological process	1.36674	337	1745	8.93025e-09	4.09027e-10
Coilia nasus	GO:0031256	leading edge membrane	Cellular component	1.81267	101	397	9.21935e-09	1.00716e-09
Coilia nasus	GO:0034694	response to prostaglandin	Biological process	2.58916	45	123	9.46011e-09	4.34376e-10
Coilia nasus	GO:1905475	regulation of protein localization to membrane	Biological process	1.67908	135	569	9.82691e-09	4.52341e-10
Coilia nasus	GO:0009719	response to endogenous stimulus	Biological process	1.20221	812	4780	1.0064e-08	4.64403e-10
Coilia nasus	GO:0035615	clathrin adaptor activity	Molecular function	4.13382	21	35	1.07441e-08	6.93169e-10
Coilia nasus	GO:0090575	RNA polymerase II transcription regulator complex	Cellular component	1.84436	95	367	1.0847e-08	1.19636e-09
Coilia nasus	GO:0051648	vesicle localization	Biological process	1.50653	205	963	1.1392e-08	5.26988e-10
Coilia nasus	GO:0044448	obsolete cell cortex part	Cellular component	1.63187	142	620	1.14882e-08	1.27915e-09
Coilia nasus	GO:0033555	multicellular organismal response to stress	Biological process	2.02964	76	265	1.15169e-08	5.34081e-10
Coilia nasus	GO:0050767	regulation of neurogenesis	Biological process	1.27396	517	2872	1.15397e-08	5.36452e-10
Coilia nasus	GO:0036445	neuronal stem cell division	Biological process	2.07132	72	246	1.20963e-08	5.63711e-10
Coilia nasus	GO:0055057	neuroblast division	Biological process	2.07132	72	246	1.20963e-08	5.63711e-10
Coilia nasus	GO:0030133	transport vesicle	Cellular component	1.51162	192	905	1.28805e-08	1.4477e-09
Coilia nasus	GO:0035076	ecdysone receptor-mediated signaling pathway	Biological process	3.77441	24	45	1.45849e-08	6.83018e-10
Coilia nasus	GO:0044406	adhesion of symbiont to host	Biological process	3.47418	27	55	1.4596e-08	6.86869e-10
Coilia nasus	GO:0000381	regulation of alternative mRNA splicing, via spliceosome	Biological process	2.06294	72	247	1.46295e-08	6.86775e-10
Coilia nasus	GO:0045187	regulation of circadian sleep/wake cycle, sleep	Biological process	2.27904	57	177	1.46529e-08	6.91221e-10
Coilia nasus	GO:0006897	endocytosis	Biological process	1.34909	354	1857	1.46946e-08	6.94866e-10
Coilia nasus	GO:0034696	response to prostaglandin F	Biological process	6.13342	13	15	1.47169e-08	6.97605e-10
Coilia nasus	GO:0051798	positive regulation of hair follicle development	Biological process	3.10226	32	73	1.54155e-08	7.32479e-10
Coilia nasus	GO:0008391	arachidonic acid monooxygenase activity	Molecular function	3.32606	28	58	1.55461e-08	1.01321e-09
Coilia nasus	GO:0008392	arachidonic acid epoxygenase activity	Molecular function	3.32606	28	58	1.55461e-08	1.01321e-09
Coilia nasus	GO:0044088	regulation of vacuole organization	Biological process	2.44207	49	142	1.61387e-08	7.72373e-10
Coilia nasus	GO:0009128	purine nucleoside monophosphate catabolic process	Biological process	4.48212	19	30	1.61487e-08	7.74695e-10
Coilia nasus	GO:0072217	negative regulation of metanephros development	Biological process	3.87551	23	42	1.61979e-08	7.71506e-10
Coilia nasus	GO:0010037	response to carbon dioxide	Biological process	3.87551	23	42	1.61979e-08	7.71506e-10
Coilia nasus	GO:2001286	regulation of caveolin-mediated endocytosis	Biological process	5.14693	16	22	1.62669e-08	7.82222e-10
Coilia nasus	GO:0006522	alanine metabolic process	Biological process	5.14693	16	22	1.62669e-08	7.82222e-10
Coilia nasus	GO:0009078	pyruvate family amino acid metabolic process	Biological process	5.14693	16	22	1.62669e-08	7.82222e-10
Coilia nasus	GO:0071248	cellular response to metal ion	Biological process	1.65453	137	586	1.95633e-08	9.4744e-10
Coilia nasus	GO:0070603	SWI/SNF superfamily-type complex	Cellular component	2.11113	64	216	1.95644e-08	2.21949e-09
Coilia nasus	GO:0045861	negative regulation of proteolysis	Biological process	1.63492	143	619	1.97739e-08	9.59898e-10
Coilia nasus	GO:0007416	synapse assembly	Biological process	1.48012	215	1028	2.03967e-08	9.92461e-10
Coilia nasus	GO:0048880	sensory system development	Biological process	1.30859	419	2266	2.08887e-08	1.01879e-09
Coilia nasus	GO:0010646	regulation of cell communication	Biological process	1.1393	1294	8038	2.09929e-08	1.02627e-09
Coilia nasus	GO:1905476	negative regulation of protein localization to membrane	Biological process	2.52751	45	126	2.18039e-08	1.0684e-09
Coilia nasus	GO:0035418	protein localization to synapse	Biological process	2.17216	62	202	2.25409e-08	1.10709e-09
Coilia nasus	GO:0042635	positive regulation of hair cycle	Biological process	3.06034	32	74	2.26701e-08	1.11603e-09
Coilia nasus	GO:0050806	positive regulation of synaptic transmission	Biological process	1.64037	140	604	2.30885e-08	1.13926e-09
Coilia nasus	GO:0001562	response to protozoan	Biological process	3.41214	27	56	2.32067e-08	1.14775e-09
Coilia nasus	GO:0060278	regulation of ovulation	Biological process	3.41214	27	56	2.32067e-08	1.14775e-09
Coilia nasus	GO:0050879	multicellular organismal movement	Biological process	2.20011	60	193	2.3674e-08	1.17626e-09
Coilia nasus	GO:0120036	plasma membrane bounded cell projection organization	Biological process	1.19763	804	4751	2.49951e-08	1.24476e-09
Coilia nasus	GO:0031175	neuron projection development	Biological process	1.22809	653	3763	2.5041e-08	1.2499e-09
Coilia nasus	GO:0031344	regulation of cell projection organization	Biological process	1.2981	436	2377	2.63977e-08	1.32064e-09
Coilia nasus	GO:1904684	negative regulation of metalloendopeptidase activity	Biological process	5.30777	15	20	2.66027e-08	1.33393e-09
Coilia nasus	GO:0090365	regulation of mRNA modification	Biological process	5.30777	15	20	2.66027e-08	1.33393e-09
Coilia nasus	GO:0036464	cytoplasmic ribonucleoprotein granule	Cellular component	1.69508	118	496	2.77438e-08	3.17655e-09
Coilia nasus	GO:0035329	hippo signaling	Biological process	2.14352	63	208	2.92594e-08	1.47383e-09
Coilia nasus	GO:0032589	neuron projection membrane	Cellular component	2.19529	57	185	2.93827e-08	3.39506e-09
Coilia nasus	GO:0006816	calcium ion transport	Biological process	1.48389	208	992	2.97066e-08	1.49975e-09
Coilia nasus	GO:0050858	negative regulation of antigen receptor-mediated signaling pathway	Biological process	3.08997	31	71	2.99645e-08	1.5162e-09
Coilia nasus	GO:0043489	RNA stabilization	Biological process	2.37484	50	149	3.07937e-08	1.56167e-09
Coilia nasus	GO:0031326	regulation of cellular biosynthetic process	Biological process	1.12449	1458	9176	3.08984e-08	1.5705e-09
Coilia nasus	GO:0051962	positive regulation of nervous system development	Biological process	1.3392	355	1876	3.10236e-08	1.58042e-09
Coilia nasus	GO:0097418	neurofibrillary tangle	Cellular component	5.08933	15	21	3.16029e-08	3.68479e-09
Coilia nasus	GO:0055001	muscle cell development	Biological process	1.5279	182	843	3.18854e-08	1.62796e-09
Coilia nasus	GO:0120035	regulation of plasma membrane bounded cell projection organization	Biological process	1.29943	428	2331	3.24878e-08	1.67356e-09
Coilia nasus	GO:0001654	eye development	Biological process	1.30855	409	2212	3.24938e-08	1.66644e-09
Coilia nasus	GO:0150063	visual system development	Biological process	1.30855	409	2212	3.24938e-08	1.66644e-09
Coilia nasus	GO:0045214	sarcomere organization	Biological process	1.88865	87	326	3.24994e-08	1.66302e-09
Coilia nasus	GO:0061061	muscle structure development	Biological process	1.29479	438	2394	3.28095e-08	1.69388e-09
Coilia nasus	GO:0010608	post-transcriptional regulation of gene expression	Biological process	1.40701	268	1348	3.30339e-08	1.70923e-09
Coilia nasus	GO:0032230	positive regulation of synaptic transmission, GABAergic	Biological process	3.20678	29	64	3.40085e-08	1.76355e-09
Coilia nasus	GO:0007423	sensory organ development	Biological process	1.26862	503	2806	3.42495e-08	1.77996e-09
Coilia nasus	GO:0098839	postsynaptic density membrane	Cellular component	3.6417	23	45	3.43577e-08	4.04209e-09
Coilia nasus	GO:0048666	neuron development	Biological process	1.20629	743	4359	3.50587e-08	1.82602e-09
Coilia nasus	GO:0005102	signaling receptor binding	Molecular function	1.24255	569	3155	3.59583e-08	2.39091e-09
Coilia nasus	GO:0038038	G protein-coupled receptor homodimeric complex	Cellular component	6.53131	11	12	3.62138e-08	4.29849e-09
Coilia nasus	GO:0050795	regulation of behavior	Biological process	1.55417	168	765	3.66138e-08	1.91119e-09
Coilia nasus	GO:0032590	dendrite membrane	Cellular component	2.429	45	132	3.88707e-08	4.65468e-09
Coilia nasus	GO:0045178	basal part of cell	Cellular component	1.5013	185	878	4.1376e-08	4.99816e-09
Coilia nasus	GO:0042749	regulation of circadian sleep/wake cycle	Biological process	2.21643	57	182	4.25806e-08	2.22752e-09
Coilia nasus	GO:0050891	multicellular organismal-level water homeostasis	Biological process	2.07057	67	229	4.26609e-08	2.23659e-09
Coilia nasus	GO:0043087	regulation of GTPase activity	Biological process	1.46076	219	1061	4.30349e-08	2.26112e-09
Coilia nasus	GO:1902495	transmembrane transporter complex	Cellular component	1.55403	159	729	4.36255e-08	5.31571e-09
Coilia nasus	GO:0014047	glutamate secretion	Biological process	2.32857	51	155	4.42592e-08	2.3305e-09
Coilia nasus	GO:0048261	negative regulation of receptor-mediated endocytosis	Biological process	3.40746	26	54	4.57663e-08	2.41508e-09
Coilia nasus	GO:0099583	neurotransmitter receptor activity involved in regulation of postsynaptic cytosolic calcium ion concentration	Molecular function	5.35865	14	18	4.59593e-08	3.08614e-09
Coilia nasus	GO:0072659	protein localization to plasma membrane	Biological process	1.53205	176	813	4.63615e-08	2.45178e-09
Coilia nasus	GO:0001825	blastocyst formation	Biological process	2.5907	41	112	4.709e-08	2.49569e-09
Coilia nasus	GO:0032432	actin filament bundle	Cellular component	2.1339	59	197	4.83891e-08	5.94698e-09
Coilia nasus	GO:0008344	adult locomotory behavior	Biological process	1.70373	117	486	4.98055e-08	2.64529e-09
Coilia nasus	GO:0005954	calcium- and calmodulin-dependent protein kinase complex	Cellular component	5.25005	14	19	5.25587e-08	6.51463e-09
Coilia nasus	GO:0055075	potassium ion homeostasis	Biological process	3.46913	25	51	5.72869e-08	3.04919e-09
Coilia nasus	GO:0030537	larval behavior	Biological process	1.99822	72	255	5.88357e-08	3.14507e-09
Coilia nasus	GO:0006798	polyphosphate catabolic process	Biological process	7.07703	10	10	5.88761e-08	3.1405e-09
Coilia nasus	GO:1903076	regulation of protein localization to plasma membrane	Biological process	1.8176	94	366	5.95094e-08	3.18788e-09
Coilia nasus	GO:0005216	monoatomic ion channel activity	Molecular function	1.46818	205	962	5.99379e-08	4.18263e-09
Coilia nasus	GO:0017161	inositol-1,3,4-trisphosphate 4-phosphatase activity	Molecular function	6.8897	10	10	6.05134e-08	4.10328e-09
Coilia nasus	GO:0052828	inositol-3,4-bisphosphate 4-phosphatase activity	Molecular function	6.8897	10	10	6.05134e-08	4.10328e-09
Coilia nasus	GO:0016316	phosphatidylinositol-3,4-bisphosphate 4-phosphatase activity	Molecular function	6.8897	10	10	6.05134e-08	4.10328e-09
Coilia nasus	GO:0008504	monoamine transmembrane transporter activity	Molecular function	4.5048	17	26	6.40193e-08	4.55173e-09
Coilia nasus	GO:0060002	plus-end directed microfilament motor activity	Molecular function	5.59788	13	16	6.41971e-08	4.52212e-09
Coilia nasus	GO:0051173	positive regulation of nitrogen compound metabolic process	Biological process	1.15368	1087	6668	6.4987e-08	3.48874e-09
Coilia nasus	GO:0031960	response to corticosteroid	Biological process	1.6079	142	625	6.52361e-08	3.50956e-09
Coilia nasus	GO:0050854	regulation of antigen receptor-mediated signaling pathway	Biological process	2.47134	44	126	6.71326e-08	3.64226e-09
Coilia nasus	GO:0052697	xenobiotic glucuronidation	Biological process	4.04401	20	35	6.75145e-08	3.63985e-09
Coilia nasus	GO:0070980	biphenyl catabolic process	Biological process	4.04401	20	35	6.75145e-08	3.63985e-09
Coilia nasus	GO:1900363	obsolete regulation of mRNA polyadenylation	Biological process	4.04401	20	35	6.75145e-08	3.63985e-09
Coilia nasus	GO:0014733	regulation of skeletal muscle adaptation	Biological process	3.19608	28	62	6.76585e-08	3.67852e-09
Coilia nasus	GO:0051146	striated muscle cell differentiation	Biological process	1.41541	249	1245	6.93231e-08	3.79278e-09
Coilia nasus	GO:0046226	coumarin catabolic process	Biological process	3.53851	24	48	6.95349e-08	3.78848e-09
Coilia nasus	GO:0046271	phenylpropanoid catabolic process	Biological process	3.53851	24	48	6.95349e-08	3.78848e-09
Coilia nasus	GO:0097305	response to alcohol	Biological process	1.43124	235	1162	7.0724e-08	3.8775e-09
Coilia nasus	GO:0043254	regulation of protein-containing complex assembly	Biological process	1.42867	237	1174	7.13228e-08	3.91848e-09
Coilia nasus	GO:0050860	negative regulation of T cell receptor signaling pathway	Biological process	3.3455	26	55	7.2011e-08	3.96451e-09
Coilia nasus	GO:0046903	secretion	Biological process	1.21537	672	3913	7.29811e-08	4.02626e-09
Coilia nasus	GO:1901361	organic cyclic compound catabolic process	Biological process	1.39086	272	1384	7.41047e-08	4.09671e-09
Coilia nasus	GO:0031014	troponin T binding	Molecular function	3.80746	21	38	7.62836e-08	5.52416e-09
Coilia nasus	GO:0015278	calcium-release channel activity	Molecular function	3.20727	27	58	7.67031e-08	5.50404e-09
Coilia nasus	GO:1901145	mesenchymal cell apoptotic process involved in nephron morphogenesis	Biological process	6.06602	12	14	7.75848e-08	4.29796e-09
Coilia nasus	GO:1904673	negative regulation of somatic stem cell population maintenance	Biological process	6.06602	12	14	7.75848e-08	4.29796e-09
Coilia nasus	GO:0072039	regulation of mesenchymal cell apoptotic process involved in nephron morphogenesis	Biological process	6.06602	12	14	7.75848e-08	4.29796e-09
Coilia nasus	GO:0072040	negative regulation of mesenchymal cell apoptotic process involved in nephron morphogenesis	Biological process	6.06602	12	14	7.75848e-08	4.29796e-09
Coilia nasus	GO:0001824	blastocyst development	Biological process	2.13378	60	199	7.76829e-08	4.33888e-09
Coilia nasus	GO:0005234	extracellularly glutamate-gated ion channel activity	Molecular function	3.93697	20	35	7.9767e-08	5.82893e-09
Coilia nasus	GO:0005537	mannose binding	Molecular function	3.93697	20	35	7.9767e-08	5.82893e-09
Coilia nasus	GO:1903421	regulation of synaptic vesicle recycling	Biological process	2.54525	41	114	8.16161e-08	4.56789e-09
Coilia nasus	GO:0030421	defecation	Biological process	2.54525	41	114	8.16161e-08	4.56789e-09
Coilia nasus	GO:0007200	phospholipase C-activating G protein-coupled receptor signaling pathway	Biological process	1.97184	73	262	8.17179e-08	4.59226e-09
Coilia nasus	GO:0043589	skin morphogenesis	Biological process	3.61715	23	45	8.19968e-08	4.61729e-09
Coilia nasus	GO:0010975	regulation of neuron projection development	Biological process	1.32395	359	1919	8.65024e-08	4.88089e-09
Coilia nasus	GO:1905114	obsolete cell surface receptor signaling pathway involved in cell-cell signaling	Biological process	1.52799	171	792	8.9491e-08	5.05974e-09
Coilia nasus	GO:0003774	cytoskeletal motor activity	Molecular function	2.0909	61	201	9.12161e-08	6.78566e-09
Coilia nasus	GO:0007614	short-term memory	Biological process	2.2577	52	163	9.63463e-08	5.45834e-09
Coilia nasus	GO:0043085	positive regulation of catalytic activity	Biological process	1.24143	558	3181	9.72674e-08	5.52164e-09
Coilia nasus	GO:0045938	positive regulation of circadian sleep/wake cycle, sleep	Biological process	2.67194	37	98	9.77967e-08	5.56285e-09
Coilia nasus	GO:0090630	activation of GTPase activity	Biological process	2.03967	66	229	1.00378e-07	5.72114e-09
Coilia nasus	GO:0045944	positive regulation of transcription by RNA polymerase II	Biological process	1.27342	461	2562	1.01169e-07	5.78937e-09
Coilia nasus	GO:1901379	regulation of potassium ion transmembrane transport	Biological process	2.19908	55	177	1.01176e-07	5.77819e-09
Coilia nasus	GO:2000546	positive regulation of endothelial cell chemotaxis to fibroblast growth factor	Biological process	4.71802	16	24	1.01302e-07	5.80852e-09
Coilia nasus	GO:1904849	positive regulation of cell chemotaxis to fibroblast growth factor	Biological process	4.71802	16	24	1.01302e-07	5.80852e-09
Coilia nasus	GO:0007605	sensory perception of sound	Biological process	1.70772	111	460	1.01552e-07	5.84604e-09
Coilia nasus	GO:0072553	terminal button organization	Biological process	2.23263	53	168	1.04811e-07	6.04565e-09
Coilia nasus	GO:0031069	hair follicle morphogenesis	Biological process	2.52311	41	115	1.06145e-07	6.13469e-09
Coilia nasus	GO:0090596	sensory organ morphogenesis	Biological process	1.33857	331	1750	1.08005e-07	6.25452e-09
Coilia nasus	GO:0071356	cellular response to tumor necrosis factor	Biological process	1.71421	109	450	1.10223e-07	6.40815e-09
Coilia nasus	GO:0010468	regulation of gene expression	Biological process	1.12632	1359	8539	1.10225e-07	6.42085e-09
Coilia nasus	GO:0061000	negative regulation of dendritic spine development	Biological process	3.28576	26	56	1.10398e-07	6.40571e-09
Coilia nasus	GO:0051336	regulation of hydrolase activity	Biological process	1.26709	475	2653	1.10545e-07	6.45212e-09
Coilia nasus	GO:0018995	host cellular component	Cellular component	3.194	26	58	1.10938e-07	1.38672e-08
Coilia nasus	GO:0043657	host cell	Cellular component	3.194	26	58	1.10938e-07	1.38672e-08
Coilia nasus	GO:0033643	host cell part	Cellular component	3.194	26	58	1.10938e-07	1.38672e-08
Coilia nasus	GO:0060259	regulation of feeding behavior	Biological process	1.90165	79	294	1.1236e-07	6.5709e-09
Coilia nasus	GO:0042178	xenobiotic catabolic process	Biological process	1.92779	76	279	1.12708e-07	6.62985e-09
Coilia nasus	GO:1904375	regulation of protein localization to cell periphery	Biological process	1.74784	102	413	1.12755e-07	6.61976e-09
Coilia nasus	GO:0050729	positive regulation of inflammatory response	Biological process	1.93714	75	274	1.12962e-07	6.619e-09
Coilia nasus	GO:0099566	regulation of postsynaptic cytosolic calcium ion concentration	Biological process	5.21465	14	19	1.20919e-07	7.12669e-09
Coilia nasus	GO:0072289	metanephric nephron tubule formation	Biological process	5.21465	14	19	1.20919e-07	7.12669e-09
Coilia nasus	GO:0008390	testosterone 16-alpha-hydroxylase activity	Molecular function	3.60889	22	42	1.21122e-07	9.09016e-09
Coilia nasus	GO:0009725	response to hormone	Biological process	1.24903	524	2969	1.26983e-07	7.51308e-09
Coilia nasus	GO:0097753	membrane bending	Biological process	4.07465	19	33	1.27641e-07	7.56662e-09
Coilia nasus	GO:0072044	collecting duct development	Biological process	4.24622	18	30	1.27881e-07	7.59546e-09
Coilia nasus	GO:0070268	cornification	Biological process	2.3424	47	142	1.32021e-07	7.85644e-09
Coilia nasus	GO:0140312	cargo adaptor activity	Molecular function	3.70984	21	39	1.36428e-07	1.03286e-08
Coilia nasus	GO:0005545	1-phosphatidylinositol binding	Molecular function	3.06209	28	63	1.36459e-07	1.04208e-08
Coilia nasus	GO:0042887	amide transmembrane transporter activity	Molecular function	2.01725	65	222	1.38749e-07	1.0687e-08
Coilia nasus	GO:0042287	MHC protein binding	Molecular function	2.77268	33	82	1.42444e-07	1.10655e-08
Coilia nasus	GO:0001533	cornified envelope	Cellular component	2.69169	34	90	1.47263e-07	1.8872e-08
Coilia nasus	GO:0019373	epoxygenase P450 pathway	Biological process	3.0962	28	64	1.4783e-07	8.81409e-09
Coilia nasus	GO:1901216	obsolete positive regulation of neuron death	Biological process	1.87333	81	306	1.4899e-07	8.91728e-09
Coilia nasus	GO:0043647	inositol phosphate metabolic process	Biological process	2.12677	58	193	1.49075e-07	8.90535e-09
Coilia nasus	GO:1900424	regulation of defense response to bacterium	Biological process	2.4345	43	125	1.52553e-07	9.14794e-09
Coilia nasus	GO:0015075	monoatomic ion transmembrane transporter activity	Molecular function	1.29578	388	2063	1.53603e-07	1.20334e-08
Coilia nasus	GO:0000380	alternative mRNA splicing, via spliceosome	Biological process	1.95228	72	261	1.53613e-07	9.22904e-09
Coilia nasus	GO:0002831	regulation of response to biotic stimulus	Biological process	1.46548	199	961	1.5794e-07	9.54314e-09
Coilia nasus	GO:0048168	regulation of neuronal synaptic plasticity	Biological process	2.00068	67	237	1.7064e-07	1.033e-08
Coilia nasus	GO:0001067	transcription regulatory region nucleic acid binding	Molecular function	1.32238	338	1761	1.70648e-07	1.34811e-08
Coilia nasus	GO:0060589	nucleoside-triphosphatase regulator activity	Molecular function	1.37588	267	1337	1.72709e-07	1.37576e-08
Coilia nasus	GO:0010771	negative regulation of cell morphogenesis	Biological process	1.81568	88	343	1.74027e-07	1.05549e-08
Coilia nasus	GO:0009889	regulation of biosynthetic process	Biological process	1.1169	1460	9251	1.75854e-07	1.0726e-08
Coilia nasus	GO:0009698	phenylpropanoid metabolic process	Biological process	3.39697	24	50	1.76208e-07	1.07073e-08
Coilia nasus	GO:0009804	coumarin metabolic process	Biological process	3.39697	24	50	1.76208e-07	1.07073e-08
Coilia nasus	GO:0019899	enzyme binding	Molecular function	1.16605	897	5300	1.77477e-07	1.42542e-08
Coilia nasus	GO:0051650	establishment of vesicle localization	Biological process	1.47762	190	910	1.7776e-07	1.08626e-08
Coilia nasus	GO:0007286	spermatid development	Biological process	1.66857	116	492	1.7805e-07	1.0921e-08
Coilia nasus	GO:0048730	epidermis morphogenesis	Biological process	2.2169	52	166	1.78193e-07	1.095e-08
Coilia nasus	GO:0043586	tongue development	Biological process	2.47998	41	117	1.78197e-07	1.09096e-08
Coilia nasus	GO:0042053	regulation of dopamine metabolic process	Biological process	2.88668	31	76	1.80296e-07	1.10999e-08
Coilia nasus	GO:0048667	cell morphogenesis involved in neuron differentiation	Biological process	1.25548	493	2779	1.83779e-07	1.13353e-08
Coilia nasus	GO:1990351	transporter complex	Cellular component	1.52065	159	745	1.92553e-07	2.48781e-08
Coilia nasus	GO:0010647	positive regulation of cell communication	Biological process	1.1943	740	4385	1.92835e-07	1.19159e-08
Coilia nasus	GO:0006952	defense response	Biological process	1.22949	578	3327	1.94391e-07	1.20342e-08
Coilia nasus	GO:0070717	poly-purine tract binding	Molecular function	2.57494	37	99	1.9504e-07	1.57932e-08
Coilia nasus	GO:0007431	salivary gland development	Biological process	1.6205	128	559	2.03652e-07	1.26309e-08
Coilia nasus	GO:0051248	negative regulation of protein metabolic process	Biological process	1.26395	464	2598	2.22043e-07	1.37969e-08
Coilia nasus	GO:0009566	fertilization	Biological process	1.77403	93	371	2.24775e-07	1.39923e-08
Coilia nasus	GO:0032591	dendritic spine membrane	Cellular component	4.17676	17	29	2.25572e-07	2.93812e-08
Coilia nasus	GO:0006956	complement activation	Biological process	2.37702	44	131	2.26545e-07	1.41284e-08
Coilia nasus	GO:0048306	calcium-dependent protein binding	Molecular function	1.93686	70	249	2.29753e-07	1.87554e-08
Coilia nasus	GO:0017111	ribonucleoside triphosphate phosphatase activity	Molecular function	1.34689	295	1509	2.46851e-07	2.03136e-08
Coilia nasus	GO:0051588	regulation of neurotransmitter transport	Biological process	1.6669	114	484	2.47303e-07	1.54511e-08
Coilia nasus	GO:0022027	interkinetic nuclear migration	Biological process	4.29677	17	28	2.48096e-07	1.5529e-08
Coilia nasus	GO:0004331	fructose-2,6-bisphosphate 2-phosphatase activity	Molecular function	4.40941	16	25	2.49403e-07	2.06878e-08
Coilia nasus	GO:0055059	asymmetric neuroblast division	Biological process	2.04082	62	215	2.54355e-07	1.59498e-08
Coilia nasus	GO:0098900	regulation of action potential	Biological process	2.15909	54	177	2.55851e-07	1.60729e-08
Coilia nasus	GO:0034250	positive regulation of amide metabolic process	Biological process	1.66953	113	479	2.58719e-07	1.62826e-08
Coilia nasus	GO:2000243	positive regulation of reproductive process	Biological process	1.69097	108	452	2.59054e-07	1.63924e-08
Coilia nasus	GO:0051938	L-glutamate import	Biological process	2.34166	45	136	2.59261e-07	1.6376e-08
Coilia nasus	GO:2000027	regulation of animal organ morphogenesis	Biological process	1.4818	183	874	2.59543e-07	1.63641e-08
Coilia nasus	GO:0043565	sequence-specific DNA binding	Molecular function	1.29077	385	2055	2.60425e-07	2.17735e-08
Coilia nasus	GO:0016098	monoterpenoid metabolic process	Biological process	3.53851	22	44	2.66078e-07	1.68977e-08
Coilia nasus	GO:0071277	cellular response to calcium ion	Biological process	2.01302	64	225	2.66141e-07	1.68713e-08
Coilia nasus	GO:0032990	obsolete cell part morphogenesis	Biological process	1.27316	435	2418	2.68223e-07	1.70646e-08
Coilia nasus	GO:1901654	response to ketone	Biological process	1.48429	181	863	2.70975e-07	1.72706e-08
Coilia nasus	GO:0090148	membrane fission	Biological process	3.33037	24	51	2.74311e-07	1.75145e-08
Coilia nasus	GO:0009931	calcium-dependent protein serine/threonine kinase activity	Molecular function	3.18967	25	54	2.7475e-07	2.31521e-08
Coilia nasus	GO:0010940	obsolete positive regulation of necrotic cell death	Biological process	2.30882	46	141	2.90012e-07	1.87158e-08
Coilia nasus	GO:0035564	regulation of kidney size	Biological process	5.66162	12	15	2.92345e-07	1.86994e-08
Coilia nasus	GO:0042672	retinal cone cell fate specification	Biological process	5.66162	12	15	2.92345e-07	1.86994e-08
Coilia nasus	GO:0042673	regulation of retinal cone cell fate specification	Biological process	5.66162	12	15	2.92345e-07	1.86994e-08
Coilia nasus	GO:0060222	regulation of retinal cone cell fate commitment	Biological process	5.66162	12	15	2.92345e-07	1.86994e-08
Coilia nasus	GO:0097167	circadian regulation of translation	Biological process	5.66162	12	15	2.92345e-07	1.86994e-08
Coilia nasus	GO:0033192	calmodulin-dependent protein phosphatase activity	Molecular function	5.51176	12	15	2.99779e-07	2.54586e-08
Coilia nasus	GO:0036505	prosaposin receptor activity	Molecular function	5.51176	12	15	2.99779e-07	2.54586e-08
Coilia nasus	GO:0048645	animal organ formation	Biological process	1.75525	94	379	3.16783e-07	2.04796e-08
Coilia nasus	GO:0070166	enamel mineralization	Biological process	3.62482	21	41	3.18287e-07	2.06132e-08
Coilia nasus	GO:0042416	dopamine biosynthetic process	Biological process	3.62482	21	41	3.18287e-07	2.06132e-08
Coilia nasus	GO:0034875	caffeine oxidase activity	Molecular function	3.44485	22	44	3.21325e-07	2.77114e-08
Coilia nasus	GO:0101020	estrogen 16-alpha-hydroxylase activity	Molecular function	3.44485	22	44	3.21325e-07	2.77114e-08
Coilia nasus	GO:0033695	oxidoreductase activity, acting on CH or CH2 groups, quinone or similar compound as acceptor	Molecular function	3.44485	22	44	3.21325e-07	2.77114e-08
Coilia nasus	GO:0030695	GTPase regulator activity	Molecular function	1.38238	249	1241	3.23082e-07	2.8501e-08
Coilia nasus	GO:0060333	type II interferon-mediated signaling pathway	Biological process	2.12698	55	183	3.26635e-07	2.12285e-08
Coilia nasus	GO:0048268	clathrin coat assembly	Biological process	3.21683	25	55	3.27484e-07	2.13211e-08
Coilia nasus	GO:0071702	organic substance transport	Biological process	1.1556	983	6020	3.34447e-07	2.18126e-08
Coilia nasus	GO:0043009	chordate embryonic development	Biological process	1.32443	329	1758	3.34452e-07	2.18511e-08
Coilia nasus	GO:0031424	keratinization	Biological process	2.21157	50	160	3.4604e-07	2.26873e-08
Coilia nasus	GO:0042974	nuclear retinoic acid receptor binding	Molecular function	2.67482	33	85	3.52862e-07	3.15926e-08
Coilia nasus	GO:0060008	Sertoli cell differentiation	Biological process	2.76177	32	82	3.53149e-07	2.31937e-08
Coilia nasus	GO:0008395	steroid hydroxylase activity	Molecular function	2.63202	34	89	3.55205e-07	3.15686e-08
Coilia nasus	GO:0016462	pyrophosphatase activity	Molecular function	1.33406	304	1570	3.57415e-07	3.22356e-08
Coilia nasus	GO:0016817	hydrolase activity, acting on acid anhydrides	Molecular function	1.33406	304	1570	3.57415e-07	3.22356e-08
Coilia nasus	GO:0016818	hydrolase activity, acting on acid anhydrides, in phosphorus-containing anhydrides	Molecular function	1.33406	304	1570	3.57415e-07	3.22356e-08
Coilia nasus	GO:0043121	neurotrophin binding	Molecular function	3.52887	21	41	3.60228e-07	3.32007e-08
Coilia nasus	GO:0098531	ligand-activated transcription factor activity	Molecular function	2.2195	48	149	3.67199e-07	3.4085e-08
Coilia nasus	GO:0004879	nuclear receptor activity	Molecular function	2.2195	48	149	3.67199e-07	3.4085e-08
Coilia nasus	GO:0032703	negative regulation of interleukin-2 production	Biological process	3.11869	26	59	3.7633e-07	2.47591e-08
Coilia nasus	GO:0009798	axis specification	Biological process	1.45439	194	944	4.04335e-07	2.66478e-08
Coilia nasus	GO:0010226	response to lithium ion	Biological process	2.26272	47	147	4.06284e-07	2.68226e-08
Coilia nasus	GO:0072359	circulatory system development	Biological process	1.2474	493	2797	4.09427e-07	2.70769e-08
Coilia nasus	GO:0023056	positive regulation of signaling	Biological process	1.1889	738	4393	4.13929e-07	2.74219e-08
Coilia nasus	GO:1900364	negative regulation of mRNA polyadenylation	Biological process	4.61545	15	23	4.16369e-07	2.76311e-08
Coilia nasus	GO:0016059	deactivation of rhodopsin mediated signaling	Biological process	3.26632	24	52	4.23749e-07	2.81693e-08
Coilia nasus	GO:0005890	sodium:potassium-exchanging ATPase complex	Cellular component	4.45317	15	24	4.44382e-07	5.83485e-08
Coilia nasus	GO:1901214	obsolete regulation of neuron death	Biological process	1.44774	197	963	4.47482e-07	2.97981e-08
Coilia nasus	GO:0099172	presynapse organization	Biological process	1.95128	67	243	4.55063e-07	3.03549e-08
Coilia nasus	GO:0005826	actomyosin contractile ring	Cellular component	3.1667	24	54	4.60489e-07	6.0947e-08
Coilia nasus	GO:0002020	protease binding	Molecular function	1.77399	86	334	4.62075e-07	4.35001e-08
Coilia nasus	GO:0036376	sodium ion export across plasma membrane	Biological process	3.98083	18	32	4.6616e-07	3.11483e-08
Coilia nasus	GO:0048752	semicircular canal morphogenesis	Biological process	3.98083	18	32	4.6616e-07	3.11483e-08
Coilia nasus	GO:0032962	positive regulation of inositol trisphosphate biosynthetic process	Biological process	4.35509	16	26	4.71504e-07	3.16131e-08
Coilia nasus	GO:0043900	obsolete regulation of multi-organism process	Biological process	1.3871	245	1250	4.73047e-07	3.17706e-08
Coilia nasus	GO:0005249	voltage-gated potassium channel activity	Molecular function	2.02235	59	201	4.77065e-07	4.52254e-08
Coilia nasus	GO:0042069	regulation of catecholamine metabolic process	Biological process	2.77706	31	79	4.88335e-07	3.28532e-08
Coilia nasus	GO:0005391	P-type sodium:potassium-exchanging transporter activity	Molecular function	3.87545	18	32	4.97804e-07	4.75191e-08
Coilia nasus	GO:0098831	presynaptic active zone cytoplasmic component	Cellular component	3.56253	20	40	5.05284e-07	6.74065e-08
Coilia nasus	GO:0010092	specification of animal organ identity	Biological process	2.29112	45	139	5.12243e-07	3.45201e-08
Coilia nasus	GO:0008585	female gonad development	Biological process	1.75479	91	367	5.13284e-07	3.46489e-08
Coilia nasus	GO:0015844	monoamine transport	Biological process	1.97786	64	229	5.19866e-07	3.51526e-08
Coilia nasus	GO:0007597	blood coagulation, intrinsic pathway	Biological process	3.53851	21	42	5.27498e-07	3.57289e-08
Coilia nasus	GO:0030007	intracellular potassium ion homeostasis	Biological process	3.53851	21	42	5.27498e-07	3.57289e-08
Coilia nasus	GO:0005272	sodium channel activity	Molecular function	2.35398	41	120	5.53485e-07	5.31987e-08
Coilia nasus	GO:0090257	regulation of muscle system process	Biological process	1.52215	154	716	5.58091e-07	3.79285e-08
Coilia nasus	GO:0007596	blood coagulation	Biological process	1.53578	148	682	5.70249e-07	3.88199e-08
Coilia nasus	GO:0019956	chemokine binding	Molecular function	3.44485	21	42	5.84268e-07	5.73113e-08
Coilia nasus	GO:0097517	contractile actin filament bundle	Cellular component	2.08635	53	181	5.8475e-07	7.86219e-08
Coilia nasus	GO:0001725	stress fiber	Cellular component	2.08635	53	181	5.8475e-07	7.86219e-08
Coilia nasus	GO:0000977	RNA polymerase II transcription regulatory region sequence-specific DNA binding	Molecular function	1.34852	275	1405	5.84921e-07	5.66053e-08
Coilia nasus	GO:0010857	calcium-dependent protein kinase activity	Molecular function	3.07576	25	56	5.85153e-07	5.70129e-08
Coilia nasus	GO:0007622	rhythmic behavior	Biological process	1.65892	109	465	6.07528e-07	4.14271e-08
Coilia nasus	GO:0048024	regulation of mRNA splicing, via spliceosome	Biological process	1.82046	80	311	6.24909e-07	4.26837e-08
Coilia nasus	GO:0140888	interferon-mediated signaling pathway	Biological process	1.94618	66	240	6.25101e-07	4.27682e-08
Coilia nasus	GO:0072347	response to anesthetic	Biological process	1.72389	95	390	6.4242e-07	4.40265e-08
Coilia nasus	GO:0005096	GTPase activator activity	Molecular function	1.57479	128	560	6.62766e-07	6.54476e-08
Coilia nasus	GO:0007320	insemination	Biological process	2.74235	31	80	6.75972e-07	4.64031e-08
Coilia nasus	GO:0031440	regulation of mRNA 3'-end processing	Biological process	2.74235	31	80	6.75972e-07	4.64031e-08
Coilia nasus	GO:0043195	terminal bouton	Cellular component	1.63502	109	475	6.84206e-07	9.34314e-08
Coilia nasus	GO:2000370	positive regulation of clathrin-dependent endocytosis	Biological process	2.49381	37	105	6.84461e-07	4.71422e-08
Coilia nasus	GO:2001054	negative regulation of mesenchymal cell apoptotic process	Biological process	3.38466	22	46	6.89526e-07	4.75698e-08
Coilia nasus	GO:0002933	lipid hydroxylation	Biological process	3.38466	22	46	6.89526e-07	4.75698e-08
Coilia nasus	GO:0044270	cellular nitrogen compound catabolic process	Biological process	1.38339	242	1238	7.05384e-07	4.8825e-08
Coilia nasus	GO:0051930	regulation of sensory perception of pain	Biological process	2.28963	44	136	7.18638e-07	4.98245e-08
Coilia nasus	GO:0097306	cellular response to alcohol	Biological process	1.73623	92	375	7.20033e-07	5.00034e-08
Coilia nasus	GO:0009755	hormone-mediated signaling pathway	Biological process	1.62038	117	511	7.60371e-07	5.28916e-08
Coilia nasus	GO:0004568	chitinase activity	Molecular function	4.59313	14	21	7.64766e-07	7.60234e-08
Coilia nasus	GO:0006032	chitin catabolic process	Biological process	4.71802	14	21	7.72464e-07	5.3821e-08
Coilia nasus	GO:0005938	cell cortex	Cellular component	1.40026	215	1094	7.92017e-07	1.08986e-07
Coilia nasus	GO:0006928	obsolete movement of cell or subcellular component	Biological process	1.18841	712	4240	8.05231e-07	5.6196e-08
Coilia nasus	GO:2000171	negative regulation of dendrite development	Biological process	2.44479	38	110	8.19883e-07	5.73122e-08
Coilia nasus	GO:1901617	organic hydroxy compound biosynthetic process	Biological process	1.58091	128	573	8.24613e-07	5.78312e-08
Coilia nasus	GO:0007049	cell cycle	Biological process	1.19058	699	4155	8.24812e-07	5.77509e-08
Coilia nasus	GO:0048608	reproductive structure development	Biological process	1.34195	285	1503	8.51735e-07	5.98306e-08
Coilia nasus	GO:0030863	cortical cytoskeleton	Cellular component	1.81762	75	294	8.74078e-07	1.21196e-07
Coilia nasus	GO:0045334	clathrin-coated endocytic vesicle	Cellular component	2.3549	39	118	8.88666e-07	1.24152e-07
Coilia nasus	GO:0009925	basal plasma membrane	Cellular component	1.48478	159	763	8.97509e-07	1.2633e-07
Coilia nasus	GO:0016323	basolateral plasma membrane	Cellular component	1.48478	159	763	8.97509e-07	1.2633e-07
Coilia nasus	GO:0000976	transcription cis-regulatory region binding	Molecular function	1.30314	331	1750	8.9962e-07	9.00212e-08
Coilia nasus	GO:0046700	heterocycle catabolic process	Biological process	1.37423	247	1272	9.00305e-07	6.33453e-08
Coilia nasus	GO:0090647	obsolete modulation of age-related behavioral decline	Biological process	4.42314	15	24	9.08166e-07	6.40021e-08
Coilia nasus	GO:1902338	negative regulation of apoptotic process involved in morphogenesis	Biological process	5.30777	12	16	9.22162e-07	6.50938e-08
Coilia nasus	GO:1904672	regulation of somatic stem cell population maintenance	Biological process	5.30777	12	16	9.22162e-07	6.50938e-08
Coilia nasus	GO:0039017	pattern specification involved in pronephros development	Biological process	5.30777	12	16	9.22162e-07	6.50938e-08
Coilia nasus	GO:0043010	camera-type eye development	Biological process	1.41143	213	1068	9.2747e-07	6.57862e-08
Coilia nasus	GO:0045727	positive regulation of translation	Biological process	1.71454	94	388	9.56917e-07	6.80936e-08
Coilia nasus	GO:0050769	positive regulation of neurogenesis	Biological process	1.32694	303	1616	9.58377e-07	6.8088e-08
Coilia nasus	GO:0006366	transcription by RNA polymerase II	Biological process	1.17152	807	4875	9.66489e-07	6.88851e-08
Coilia nasus	GO:0007635	chemosensory behavior	Biological process	1.65599	106	453	9.73322e-07	6.95945e-08
Coilia nasus	GO:0071390	cellular response to ecdysone	Biological process	3.14534	24	54	9.73708e-07	6.95109e-08
Coilia nasus	GO:0019748	secondary metabolic process	Biological process	1.70274	96	399	9.86284e-07	7.06339e-08
Coilia nasus	GO:0060324	face development	Biological process	2.28806	43	133	1.00268e-06	7.19226e-08
Coilia nasus	GO:1990778	protein localization to cell periphery	Biological process	1.42832	199	986	1.01004e-06	7.25658e-08
Coilia nasus	GO:0003690	double-stranded DNA binding	Molecular function	1.28303	365	1960	1.01406e-06	1.02141e-07
Coilia nasus	GO:0009792	embryo development ending in birth or egg hatching	Biological process	1.23442	502	2878	1.10399e-06	7.94419e-08
Coilia nasus	GO:0016461	unconventional myosin complex	Cellular component	2.89456	26	64	1.11727e-06	1.5961e-07
Coilia nasus	GO:0032991	protein-containing complex	Cellular component	1.10131	1531	9905	1.12813e-06	1.62347e-07
Coilia nasus	GO:0033043	regulation of organelle organization	Biological process	1.22164	546	3163	1.1311e-06	8.1522e-08
Coilia nasus	GO:0033561	obsolete regulation of water loss via skin	Biological process	2.4472	37	107	1.14281e-06	8.27572e-08
Coilia nasus	GO:0048854	brain morphogenesis	Biological process	2.4472	37	107	1.14281e-06	8.27572e-08
Coilia nasus	GO:0015459	potassium channel regulator activity	Molecular function	2.29657	41	123	1.14349e-06	1.15929e-07
Coilia nasus	GO:0050878	regulation of body fluid levels	Biological process	1.392	226	1149	1.14376e-06	8.25647e-08
Coilia nasus	GO:0045088	regulation of innate immune response	Biological process	1.48186	165	788	1.14405e-06	8.27164e-08
Coilia nasus	GO:0007588	excretion	Biological process	1.81644	77	300	1.15206e-06	8.36902e-08
Coilia nasus	GO:0031072	heat shock protein binding	Molecular function	1.74293	85	336	1.1804e-06	1.20449e-07
Coilia nasus	GO:0061458	reproductive system development	Biological process	1.33662	285	1509	1.19664e-06	8.70658e-08
Coilia nasus	GO:0003015	heart process	Biological process	1.48463	163	777	1.19707e-06	8.72336e-08
Coilia nasus	GO:0015267	channel activity	Molecular function	1.38409	225	1120	1.19887e-06	1.23123e-07
Coilia nasus	GO:0071310	cellular response to organic substance	Biological process	1.15794	895	5470	1.21319e-06	8.85466e-08
Coilia nasus	GO:0097659	obsolete nucleic acid-templated transcription	Biological process	1.30996	323	1745	1.24643e-06	9.11155e-08
Coilia nasus	GO:1903779	regulation of cardiac conduction	Biological process	2.16368	48	157	1.24794e-06	9.13683e-08
Coilia nasus	GO:0050805	negative regulation of synaptic transmission	Biological process	1.84508	73	280	1.2497e-06	9.16398e-08
Coilia nasus	GO:0001553	luteinization	Biological process	2.83081	28	70	1.26043e-06	9.25706e-08
Coilia nasus	GO:0007606	sensory perception of chemical stimulus	Biological process	1.75378	85	343	1.34817e-06	9.91684e-08
Coilia nasus	GO:0055080	monoatomic cation homeostasis	Biological process	1.33096	290	1542	1.35266e-06	9.96537e-08
Coilia nasus	GO:0070778	L-aspartate transmembrane transport	Biological process	3.37767	21	44	1.36012e-06	1.00358e-07
Coilia nasus	GO:0003938	IMP dehydrogenase activity	Molecular function	5.41333	11	14	1.36567e-06	1.41152e-07
Coilia nasus	GO:0051931	regulation of sensory perception	Biological process	2.24021	44	139	1.37692e-06	1.01755e-07
Coilia nasus	GO:0030168	platelet activation	Biological process	1.82398	75	291	1.38044e-06	1.02173e-07
Coilia nasus	GO:0016071	mRNA metabolic process	Biological process	1.33799	280	1481	1.39432e-06	1.0336e-07
Coilia nasus	GO:0019725	cellular homeostasis	Biological process	1.2704	396	2206	1.39646e-06	1.03678e-07
Coilia nasus	GO:0072503	obsolete cellular divalent inorganic cation homeostasis	Biological process	1.42866	194	961	1.40049e-06	1.04137e-07
Coilia nasus	GO:0051937	catecholamine transport	Biological process	2.03789	55	191	1.42051e-06	1.05788e-07
Coilia nasus	GO:1990798	pancreas regeneration	Biological process	5.56052	11	14	1.4274e-06	1.06464e-07
Coilia nasus	GO:0042661	regulation of mesodermal cell fate specification	Biological process	2.56639	33	91	1.50963e-06	1.12769e-07
Coilia nasus	GO:0003205	cardiac chamber development	Biological process	1.66228	101	430	1.54355e-06	1.1548e-07
Coilia nasus	GO:0046660	female sex differentiation	Biological process	1.65291	103	441	1.55952e-06	1.16853e-07
Coilia nasus	GO:0051056	regulation of small GTPase mediated signal transduction	Biological process	1.46128	172	833	1.57717e-06	1.18356e-07
Coilia nasus	GO:0022803	passive transmembrane transporter activity	Molecular function	1.37917	225	1124	1.58021e-06	1.64367e-07
Coilia nasus	GO:2000144	positive regulation of DNA-templated transcription initiation	Biological process	2.60304	32	87	1.58773e-06	1.19329e-07
Coilia nasus	GO:0008144	obsolete drug binding	Molecular function	1.32711	282	1464	1.62542e-06	1.7014e-07
Coilia nasus	GO:0030165	PDZ domain binding	Molecular function	1.75492	81	318	1.64723e-06	1.73507e-07
Coilia nasus	GO:0001958	endochondral ossification	Biological process	2.64323	31	83	1.65984e-06	1.24938e-07
Coilia nasus	GO:0036075	replacement ossification	Biological process	2.64323	31	83	1.65984e-06	1.24938e-07
Coilia nasus	GO:0000278	mitotic cell cycle	Biological process	1.23499	486	2785	1.66042e-06	1.25361e-07
Coilia nasus	GO:0035106	operant conditioning	Biological process	3.45221	20	41	1.69275e-06	1.27996e-07
Coilia nasus	GO:0052695	cellular glucuronidation	Biological process	3.45221	20	41	1.69275e-06	1.27996e-07
Coilia nasus	GO:0072197	ureter morphogenesis	Biological process	4.50356	14	22	1.69619e-06	1.28643e-07
Coilia nasus	GO:0072205	metanephric collecting duct development	Biological process	4.50356	14	22	1.69619e-06	1.28643e-07
Coilia nasus	GO:0030594	neurotransmitter receptor activity	Molecular function	1.90373	63	228	1.75944e-06	1.86485e-07
Coilia nasus	GO:0010968	regulation of microtubule nucleation	Biological process	4.04401	16	28	1.79424e-06	1.36489e-07
Coilia nasus	GO:1905049	negative regulation of metallopeptidase activity	Biological process	4.24622	15	25	1.82446e-06	1.38996e-07
Coilia nasus	GO:0042473	outer ear morphogenesis	Biological process	4.24622	15	25	1.82446e-06	1.38996e-07
Coilia nasus	GO:0031441	negative regulation of mRNA 3'-end processing	Biological process	4.24622	15	25	1.82446e-06	1.38996e-07
Coilia nasus	GO:0008843	endochitinase activity	Molecular function	6.8897	8	8	1.83406e-06	1.95601e-07
Coilia nasus	GO:0060998	regulation of dendritic spine development	Biological process	1.93293	62	227	1.84573e-06	1.41249e-07
Coilia nasus	GO:0060024	rhythmic synaptic transmission	Biological process	3.13022	23	52	1.88991e-06	1.44846e-07
Coilia nasus	GO:0032029	myosin tail binding	Molecular function	5.74141	10	12	1.90346e-06	2.04256e-07
Coilia nasus	GO:0002437	inflammatory response to antigenic stimulus	Biological process	2.33902	39	118	1.93578e-06	1.48804e-07
Coilia nasus	GO:0046545	development of primary female sexual characteristics	Biological process	1.70373	91	378	1.93818e-06	1.48767e-07
Coilia nasus	GO:0051649	establishment of localization in cell	Biological process	1.14688	961	5930	1.97103e-06	1.52189e-07
Coilia nasus	GO:1905770	regulation of mesodermal cell differentiation	Biological process	2.5385	33	92	1.97583e-06	1.52109e-07
Coilia nasus	GO:1905902	regulation of mesoderm formation	Biological process	2.5385	33	92	1.97583e-06	1.52109e-07
Coilia nasus	GO:0030855	epithelial cell differentiation	Biological process	1.25446	424	2392	1.99416e-06	1.54203e-07
Coilia nasus	GO:0048103	somatic stem cell division	Biological process	1.79884	76	299	2.00283e-06	1.55102e-07
Coilia nasus	GO:0010084	specification of animal organ axis polarity	Biological process	7.07703	8	8	2.02708e-06	1.57906e-07
Coilia nasus	GO:0050801	monoatomic ion homeostasis	Biological process	1.30704	316	1711	2.0294e-06	1.57855e-07
Coilia nasus	GO:0006797	polyphosphate metabolic process	Biological process	5.89752	10	12	2.03179e-06	1.57577e-07
Coilia nasus	GO:0007206	phospholipase C-activating G protein-coupled glutamate receptor signaling pathway	Biological process	5.89752	10	12	2.03179e-06	1.57577e-07
Coilia nasus	GO:0030258	lipid modification	Biological process	1.49459	151	715	2.16833e-06	1.69157e-07
Coilia nasus	GO:0007281	germ cell development	Biological process	1.24245	454	2586	2.17846e-06	1.70196e-07
Coilia nasus	GO:0021545	cranial nerve development	Biological process	2.0559	52	179	2.18392e-06	1.70872e-07
Coilia nasus	GO:0048384	retinoic acid receptor signaling pathway	Biological process	2.61176	31	84	2.18658e-06	1.7133e-07
Coilia nasus	GO:0050817	coagulation	Biological process	1.50057	148	698	2.21733e-06	1.73992e-07
Coilia nasus	GO:0008380	RNA splicing	Biological process	1.44297	178	873	2.22633e-06	1.74953e-07
Coilia nasus	GO:0097435	supramolecular fiber organization	Biological process	1.27152	380	2115	2.23048e-06	1.75534e-07
Coilia nasus	GO:0060047	heart contraction	Biological process	1.49784	149	704	2.25459e-06	1.77689e-07
Coilia nasus	GO:0035637	obsolete multicellular organismal signaling	Biological process	1.76374	80	321	2.28998e-06	1.80739e-07
Coilia nasus	GO:0048568	embryonic organ development	Biological process	1.33052	279	1484	2.29878e-06	1.81697e-07
Coilia nasus	GO:0006875	obsolete intracellular metal ion homeostasis	Biological process	1.38629	219	1118	2.30118e-06	1.8215e-07
Coilia nasus	GO:0007599	hemostasis	Biological process	1.49843	148	699	2.4027e-06	1.9046e-07
Coilia nasus	GO:0005330	dopamine:sodium symporter activity	Molecular function	4.86332	12	17	2.40972e-06	2.60167e-07
Coilia nasus	GO:0015370	solute:sodium symporter activity	Molecular function	1.79624	73	280	2.4144e-06	2.62262e-07
Coilia nasus	GO:0051312	obsolete chromosome decondensation	Biological process	6.36932	9	10	2.44951e-06	1.9445e-07
Coilia nasus	GO:0016192	vesicle-mediated transport	Biological process	1.1755	734	4419	2.46799e-06	1.96199e-07
Coilia nasus	GO:0010769	obsolete regulation of cell morphogenesis involved in differentiation	Biological process	1.35694	246	1283	2.49653e-06	1.98753e-07
Coilia nasus	GO:0006874	intracellular calcium ion homeostasis	Biological process	1.41687	193	964	2.59631e-06	2.06993e-07
Coilia nasus	GO:0006950	response to stress	Biological process	1.11495	1304	8277	2.63899e-06	2.10697e-07
Coilia nasus	GO:0030104	obsolete water homeostasis	Biological process	1.8427	69	265	2.68257e-06	2.14483e-07
Coilia nasus	GO:0008554	P-type sodium transporter activity	Molecular function	3.54327	18	35	2.6835e-06	2.95026e-07
Coilia nasus	GO:0016307	obsolete phosphatidylinositol phosphate kinase activity	Molecular function	2.87071	25	60	2.68783e-06	2.93733e-07
Coilia nasus	GO:0007501	mesodermal cell fate specification	Biological process	2.28291	40	124	2.7041e-06	2.16513e-07
Coilia nasus	GO:0019825	oxygen binding	Molecular function	2.50534	32	88	2.71538e-06	3.00319e-07
Coilia nasus	GO:0006996	organelle organization	Biological process	1.11272	1333	8478	2.73716e-06	2.19786e-07
Coilia nasus	GO:0006661	phosphatidylinositol biosynthetic process	Biological process	1.61249	108	474	2.73988e-06	2.19691e-07
Coilia nasus	GO:0098797	plasma membrane protein complex	Cellular component	1.35416	237	1247	2.7463e-06	3.98099e-07
Coilia nasus	GO:0044454	obsolete nuclear chromosome part	Cellular component	1.39076	203	1040	2.78986e-06	4.10273e-07
Coilia nasus	GO:0016600	flotillin complex	Cellular component	3.07356	22	51	2.79632e-06	4.08287e-07
Coilia nasus	GO:0050807	regulation of synapse organization	Biological process	1.40692	199	1001	2.81944e-06	2.26714e-07
Coilia nasus	GO:0008016	regulation of heart contraction	Biological process	1.53848	130	598	2.87862e-06	2.31802e-07
Coilia nasus	GO:0050686	negative regulation of mRNA processing	Biological process	2.58103	31	85	2.89374e-06	2.3335e-07
Coilia nasus	GO:0008266	poly(U) RNA binding	Molecular function	2.58364	30	80	2.89699e-06	3.22311e-07
Coilia nasus	GO:0030951	establishment or maintenance of microtubule cytoskeleton polarity	Biological process	2.06931	50	171	2.90344e-06	2.34464e-07
Coilia nasus	GO:0099738	cell cortex region	Cellular component	1.70514	84	351	2.90722e-06	4.30586e-07
Coilia nasus	GO:0007602	phototransduction	Biological process	1.82054	71	276	2.95209e-06	2.3873e-07
Coilia nasus	GO:0035265	organ growth	Biological process	1.49746	146	690	2.9569e-06	2.39456e-07
Coilia nasus	GO:0034332	adherens junction organization	Biological process	1.57717	117	525	2.97254e-06	2.41063e-07
Coilia nasus	GO:0045056	transcytosis	Biological process	2.9798	24	57	2.98325e-06	2.42272e-07
Coilia nasus	GO:0031101	fin regeneration	Biological process	2.62112	30	81	3.02403e-06	2.45929e-07
Coilia nasus	GO:0072079	nephron tubule formation	Biological process	2.90042	25	61	3.14302e-06	2.56324e-07
Coilia nasus	GO:0070650	actin filament bundle distribution	Biological process	4.60007	13	20	3.14449e-06	2.56085e-07
Coilia nasus	GO:0050881	musculoskeletal movement	Biological process	2.0969	48	162	3.20669e-06	2.61882e-07
Coilia nasus	GO:0002921	negative regulation of humoral immune response	Biological process	2.71448	28	73	3.21774e-06	2.63152e-07
Coilia nasus	GO:2000544	regulation of endothelial cell chemotaxis to fibroblast growth factor	Biological process	3.90457	16	29	3.22842e-06	2.64395e-07
Coilia nasus	GO:0035766	cell chemotaxis to fibroblast growth factor	Biological process	3.90457	16	29	3.22842e-06	2.64395e-07
Coilia nasus	GO:0035768	endothelial cell chemotaxis to fibroblast growth factor	Biological process	3.90457	16	29	3.22842e-06	2.64395e-07
Coilia nasus	GO:1904847	regulation of cell chemotaxis to fibroblast growth factor	Biological process	3.90457	16	29	3.22842e-06	2.64395e-07
Coilia nasus	GO:0062208	positive regulation of pattern recognition receptor signaling pathway	Biological process	2.31834	38	116	3.35853e-06	2.76585e-07
Coilia nasus	GO:0014704	intercalated disc	Cellular component	2.10939	45	152	3.43885e-06	5.16551e-07
Coilia nasus	GO:1902455	negative regulation of stem cell population maintenance	Biological process	4.30775	14	23	3.4462e-06	2.85772e-07
Coilia nasus	GO:2000828	regulation of parathyroid hormone secretion	Biological process	4.30775	14	23	3.4462e-06	2.85772e-07
Coilia nasus	GO:0098711	iron ion import across plasma membrane	Biological process	4.0829	15	26	3.45633e-06	2.85428e-07
Coilia nasus	GO:1904683	regulation of metalloendopeptidase activity	Biological process	4.0829	15	26	3.45633e-06	2.85428e-07
Coilia nasus	GO:0043490	malate-aspartate shuttle	Biological process	4.0829	15	26	3.45633e-06	2.85428e-07
Coilia nasus	GO:0034612	response to tumor necrosis factor	Biological process	1.60041	109	482	3.45878e-06	2.87606e-07
Coilia nasus	GO:0048729	tissue morphogenesis	Biological process	1.20542	566	3323	3.45952e-06	2.85297e-07
Coilia nasus	GO:1990138	neuron projection extension	Biological process	1.44412	171	838	3.46985e-06	2.88923e-07
Coilia nasus	GO:1990584	cardiac Troponin complex	Cellular component	4.41076	13	21	3.54404e-06	5.39796e-07
Coilia nasus	GO:0039531	regulation of cytoplasmic pattern recognition receptor signaling pathway	Biological process	2.40481	35	103	3.57146e-06	2.97791e-07
Coilia nasus	GO:0008061	chitin binding	Molecular function	4.19373	14	23	3.57783e-06	4.00416e-07
Coilia nasus	GO:2001053	regulation of mesenchymal cell apoptotic process	Biological process	3.11389	22	50	3.61389e-06	3.01742e-07
Coilia nasus	GO:0098983	symmetric, GABA-ergic, inhibitory synapse	Cellular component	5.48082	10	13	3.63962e-06	5.58177e-07
Coilia nasus	GO:1990357	terminal web	Cellular component	5.48082	10	13	3.63962e-06	5.58177e-07
Coilia nasus	GO:0006357	regulation of transcription by RNA polymerase II	Biological process	1.16753	764	4631	3.68209e-06	3.07857e-07
Coilia nasus	GO:0006835	dicarboxylic acid transport	Biological process	1.80052	72	283	3.73171e-06	3.12432e-07
Coilia nasus	GO:0097120	receptor localization to synapse	Biological process	2.16242	44	144	3.73919e-06	3.13486e-07
Coilia nasus	GO:0008355	olfactory learning	Biological process	1.92417	59	217	3.94222e-06	3.30957e-07
Coilia nasus	GO:0099072	regulation of postsynaptic membrane neurotransmitter receptor levels	Biological process	3.01429	23	54	3.9752e-06	3.34634e-07
Coilia nasus	GO:2000648	positive regulation of stem cell proliferation	Biological process	2.20174	42	135	3.97588e-06	3.34238e-07
Coilia nasus	GO:0070300	phosphatidic acid binding	Molecular function	2.75588	26	65	3.98326e-06	4.48411e-07
Coilia nasus	GO:0019200	carbohydrate kinase activity	Molecular function	2.59482	29	77	4.00277e-06	4.53243e-07
Coilia nasus	GO:0052548	regulation of endopeptidase activity	Biological process	1.46811	156	752	4.01947e-06	3.3882e-07
Coilia nasus	GO:0004435	phosphatidylinositol phospholipase C activity	Molecular function	2.69597	27	69	4.02223e-06	4.58095e-07
Coilia nasus	GO:0010248	establishment or maintenance of transmembrane electrochemical gradient	Biological process	3.53851	18	36	4.02482e-06	3.3973e-07
Coilia nasus	GO:0032275	luteinizing hormone secretion	Biological process	3.53851	18	36	4.02482e-06	3.3973e-07
Coilia nasus	GO:1900221	regulation of amyloid-beta clearance	Biological process	3.29164	20	43	4.0583e-06	3.43483e-07
Coilia nasus	GO:0043034	costamere	Cellular component	2.6719	27	72	4.07553e-06	6.33591e-07
Coilia nasus	GO:0016325	oocyte microtubule cytoskeleton organization	Biological process	2.24667	40	126	4.11401e-06	3.48669e-07
Coilia nasus	GO:1904115	axon cytoplasm	Cellular component	2.78323	25	64	4.15354e-06	6.67534e-07
Coilia nasus	GO:0009913	epidermal cell differentiation	Biological process	1.47318	153	735	4.15551e-06	3.53135e-07
Coilia nasus	GO:0097512	cardiac myofibril	Cellular component	3.30186	19	41	4.15842e-06	6.50845e-07
Coilia nasus	GO:0051546	keratinocyte migration	Biological process	2.6312	29	78	4.15843e-06	3.52908e-07
Coilia nasus	GO:0044215	obsolete other organism	Cellular component	2.72429	26	68	4.16218e-06	6.55805e-07
Coilia nasus	GO:0044216	obsolete other organism cell	Cellular component	2.72429	26	68	4.16218e-06	6.55805e-07
Coilia nasus	GO:0044217	other organism part	Cellular component	2.72429	26	68	4.16218e-06	6.55805e-07
Coilia nasus	GO:0043198	dendritic shaft	Cellular component	2.05447	47	163	4.2037e-06	6.8001e-07
Coilia nasus	GO:0086064	cell communication by electrical coupling involved in cardiac conduction	Biological process	2.67779	28	74	4.3066e-06	3.66467e-07
Coilia nasus	GO:0046488	phosphatidylinositol metabolic process	Biological process	1.54614	123	563	4.32096e-06	3.68676e-07
Coilia nasus	GO:0050830	defense response to Gram-positive bacterium	Biological process	1.85487	65	248	4.32142e-06	3.68221e-07
Coilia nasus	GO:1900024	regulation of substrate adhesion-dependent cell spreading	Biological process	2.09195	47	159	4.38535e-06	3.74671e-07
Coilia nasus	GO:0043616	keratinocyte proliferation	Biological process	2.21495	41	131	4.48163e-06	3.83921e-07
Coilia nasus	GO:0006338	chromatin remodeling	Biological process	1.36876	223	1153	4.48634e-06	3.83811e-07
Coilia nasus	GO:1905710	positive regulation of membrane permeability	Biological process	2.26233	39	122	4.63322e-06	3.97436e-07
Coilia nasus	GO:0051823	regulation of synapse structural plasticity	Biological process	3.16208	21	47	4.74657e-06	4.07701e-07
Coilia nasus	GO:0008081	phosphoric diester hydrolase activity	Molecular function	1.92912	56	200	4.77494e-06	5.46965e-07
Coilia nasus	GO:0072584	caveolin-mediated endocytosis	Biological process	3.64574	17	33	4.83113e-06	4.15516e-07
Coilia nasus	GO:1990837	sequence-specific double-stranded DNA binding	Molecular function	1.27728	335	1807	4.8648e-06	5.60461e-07
Coilia nasus	GO:0022412	cellular process involved in reproduction in multicellular organism	Biological process	1.2167	507	2949	5.00469e-06	4.31015e-07
Coilia nasus	GO:0000904	obsolete cell morphogenesis involved in differentiation	Biological process	1.23728	439	2511	5.24583e-06	4.52382e-07
Coilia nasus	GO:0009453	energy taxis	Biological process	2.55796	30	83	5.26771e-06	4.5487e-07
Coilia nasus	GO:0000228	nuclear chromosome	Cellular component	1.36289	215	1124	5.31524e-06	8.65401e-07
Coilia nasus	GO:0097152	mesenchymal cell apoptotic process	Biological process	3.05283	22	51	5.31911e-06	4.59917e-07
Coilia nasus	GO:0042048	olfactory behavior	Biological process	1.74657	77	312	5.33617e-06	4.62001e-07
Coilia nasus	GO:0005776	autophagosome	Cellular component	1.94654	53	194	5.39372e-06	8.83846e-07
Coilia nasus	GO:0033058	directional locomotion	Biological process	2.5979	29	79	5.56721e-06	4.8264e-07
Coilia nasus	GO:1901407	obsolete regulation of phosphorylation of RNA polymerase II C-terminal domain	Biological process	3.77441	16	30	5.66798e-06	4.92024e-07
Coilia nasus	GO:0004497	monooxygenase activity	Molecular function	1.98517	51	177	5.78856e-06	6.70695e-07
Coilia nasus	GO:0005500	juvenile hormone binding	Molecular function	4.59313	12	18	5.80756e-06	6.7672e-07
Coilia nasus	GO:0030705	cytoskeleton-dependent intracellular transport	Biological process	1.56211	115	521	5.85013e-06	5.08504e-07
Coilia nasus	GO:0043531	ADP binding	Molecular function	2.14346	42	135	5.87616e-06	6.88582e-07
Coilia nasus	GO:0033198	response to ATP	Biological process	2.46157	32	92	5.98468e-06	5.20882e-07
Coilia nasus	GO:1903205	obsolete regulation of hydrogen peroxide-induced cell death	Biological process	2.69126	27	71	6.01254e-06	5.23994e-07
Coilia nasus	GO:0030131	clathrin adaptor complex	Cellular component	3.22324	19	42	6.25864e-06	1.03215e-06
Coilia nasus	GO:0110110	positive regulation of animal organ morphogenesis	Biological process	2.21157	40	128	6.34155e-06	5.53392e-07
Coilia nasus	GO:1902961	positive regulation of aspartic-type endopeptidase activity involved in amyloid precursor protein catabolic process	Biological process	3.93168	15	27	6.38603e-06	5.58003e-07
Coilia nasus	GO:1905247	positive regulation of aspartic-type peptidase activity	Biological process	3.93168	15	27	6.38603e-06	5.58003e-07
Coilia nasus	GO:0072718	response to cisplatin	Biological process	3.93168	15	27	6.38603e-06	5.58003e-07
Coilia nasus	GO:0097151	positive regulation of inhibitory postsynaptic potential	Biological process	3.93168	15	27	6.38603e-06	5.58003e-07
Coilia nasus	GO:0017177	glucosidase II complex	Cellular component	7.12507	7	7	6.43195e-06	1.06749e-06
Coilia nasus	GO:1990031	pinceau fiber	Cellular component	7.12507	7	7	6.43195e-06	1.06749e-06
Coilia nasus	GO:1900242	regulation of synaptic vesicle endocytosis	Biological process	2.49304	31	88	6.45584e-06	5.67052e-07
Coilia nasus	GO:0042626	ATPase-coupled transmembrane transporter activity	Molecular function	1.72242	77	308	6.4831e-06	7.63973e-07
Coilia nasus	GO:1990314	cellular response to insulin-like growth factor stimulus	Biological process	3.44288	18	37	6.51906e-06	5.74095e-07
Coilia nasus	GO:0044790	suppression of viral release by host	Biological process	2.25989	38	119	6.52552e-06	5.73918e-07
Coilia nasus	GO:0048791	calcium ion-regulated exocytosis of neurotransmitter	Biological process	2.31612	36	110	6.55649e-06	5.78139e-07
Coilia nasus	GO:0048863	stem cell differentiation	Biological process	1.44594	161	788	6.68872e-06	5.90564e-07
Coilia nasus	GO:0071921	cohesin loading	Biological process	4.12827	14	24	6.71837e-06	5.96251e-07
Coilia nasus	GO:0072174	metanephric tubule formation	Biological process	4.12827	14	24	6.71837e-06	5.96251e-07
Coilia nasus	GO:0072282	metanephric nephron tubule morphogenesis	Biological process	4.12827	14	24	6.71837e-06	5.96251e-07
Coilia nasus	GO:1903465	positive regulation of mitotic cell cycle DNA replication	Biological process	5.44387	10	13	6.73625e-06	5.95529e-07
Coilia nasus	GO:0021837	motogenic signaling involved in postnatal olfactory bulb interneuron migration	Biological process	5.44387	10	13	6.73625e-06	5.95529e-07
Coilia nasus	GO:0042262	DNA protection	Biological process	5.44387	10	13	6.73625e-06	5.95529e-07
Coilia nasus	GO:0016309	1-phosphatidylinositol-5-phosphate 4-kinase activity	Molecular function	4.26505	13	21	6.76155e-06	8.01237e-07
Coilia nasus	GO:1990573	potassium ion import across plasma membrane	Biological process	2.52751	30	84	6.87372e-06	6.12393e-07
Coilia nasus	GO:0035073	pupariation	Biological process	3.0962	21	48	7.0351e-06	6.28378e-07
Coilia nasus	GO:2000112	obsolete regulation of cellular macromolecule biosynthetic process	Biological process	1.12589	1092	6864	7.03906e-06	6.27928e-07
Coilia nasus	GO:0030431	sleep	Biological process	1.72026	79	325	7.09231e-06	6.34298e-07
Coilia nasus	GO:0030003	intracellular monoatomic cation homeostasis	Biological process	1.33358	251	1332	7.10418e-06	6.36171e-07
Coilia nasus	GO:0042537	benzene-containing compound metabolic process	Biological process	2.56542	29	80	7.30888e-06	6.55337e-07
Coilia nasus	GO:0061436	establishment of skin barrier	Biological process	2.56542	29	80	7.30888e-06	6.55337e-07
Coilia nasus	GO:0030374	nuclear receptor coactivator activity	Molecular function	2.16998	40	127	7.4051e-06	8.82372e-07
Coilia nasus	GO:0032839	dendrite cytoplasm	Cellular component	2.64645	26	70	7.48779e-06	1.25845e-06
Coilia nasus	GO:0003007	heart morphogenesis	Biological process	1.43073	168	831	7.5209e-06	6.76065e-07
Coilia nasus	GO:0098771	inorganic ion homeostasis	Biological process	1.30307	290	1575	7.65386e-06	6.88891e-07
Coilia nasus	GO:0007623	circadian rhythm	Biological process	1.41865	175	873	7.78594e-06	7.01668e-07
Coilia nasus	GO:0044089	positive regulation of cellular component biogenesis	Biological process	1.30596	284	1539	8.24378e-06	7.44812e-07
Coilia nasus	GO:0042331	phototaxis	Biological process	2.70592	26	68	8.27643e-06	7.48707e-07
Coilia nasus	GO:0048512	circadian behavior	Biological process	1.60477	100	441	8.455e-06	7.66793e-07
Coilia nasus	GO:0043051	regulation of nematode pharyngeal pumping	Biological process	2.08148	45	153	8.46111e-06	7.66381e-07
Coilia nasus	GO:0070588	calcium ion transmembrane transport	Biological process	1.44674	157	768	8.65193e-06	7.85641e-07
Coilia nasus	GO:0019932	second-messenger-mediated signaling	Biological process	1.38327	198	1013	9.10695e-06	8.27999e-07
Coilia nasus	GO:0098722	asymmetric stem cell division	Biological process	1.78899	68	269	9.24723e-06	8.4181e-07
Coilia nasus	GO:0035195	miRNA-mediated post-transcriptional gene silencing	Biological process	1.84359	62	238	9.29397e-06	8.47126e-07
Coilia nasus	GO:0007496	anterior midgut development	Biological process	3.14534	20	45	9.3409e-06	8.52471e-07
Coilia nasus	GO:0014883	transition between fast and slow fiber	Biological process	3.14534	20	45	9.3409e-06	8.52471e-07
Coilia nasus	GO:0140657	ATP-dependent activity	Molecular function	1.3623	209	1057	9.4383e-06	1.13086e-06
Coilia nasus	GO:0061001	regulation of dendritic spine morphogenesis	Biological process	2.17755	40	130	9.46692e-06	8.66134e-07
Coilia nasus	GO:0070640	vitamin D3 metabolic process	Biological process	3.65266	16	31	9.64092e-06	8.83155e-07
Coilia nasus	GO:0010927	cellular component assembly involved in morphogenesis	Biological process	1.45145	153	746	9.66573e-06	8.87635e-07
Coilia nasus	GO:0030029	actin filament-based process	Biological process	1.23722	418	2391	9.67755e-06	8.87615e-07
Coilia nasus	GO:0048332	mesoderm morphogenesis	Biological process	1.70019	80	333	9.71022e-06	8.9283e-07
Coilia nasus	GO:0060021	roof of mouth development	Biological process	1.89385	57	213	9.88054e-06	9.09619e-07
Coilia nasus	GO:0019955	cytokine binding	Molecular function	1.93656	52	185	9.98094e-06	1.20244e-06
Coilia nasus	GO:0016442	RISC complex	Cellular component	2.60918	26	71	1.01799e-05	1.7216e-06
Coilia nasus	GO:0031332	RNAi effector complex	Cellular component	2.60918	26	71	1.01799e-05	1.7216e-06
Coilia nasus	GO:0140962	multicellular organismal-level chemical homeostasis	Biological process	1.77569	69	275	1.01963e-05	9.39855e-07
Coilia nasus	GO:0052547	regulation of peptidase activity	Biological process	1.42571	166	824	1.06767e-05	9.85358e-07
Coilia nasus	GO:2001038	regulation of cellular response to drug	Biological process	2.61753	27	73	1.0796e-05	9.97597e-07
Coilia nasus	GO:0010939	obsolete regulation of necrotic cell death	Biological process	2.01004	48	169	1.11124e-05	1.0281e-06
Coilia nasus	GO:0086041	voltage-gated potassium channel activity involved in SA node cell action potential depolarization	Molecular function	6.8897	7	7	1.11447e-05	1.34998e-06
Coilia nasus	GO:0016497	substance K receptor activity	Molecular function	6.8897	7	7	1.11447e-05	1.34998e-06
Coilia nasus	GO:0090600	alpha-1,3-glucosidase activity	Molecular function	6.8897	7	7	1.11447e-05	1.34998e-06
Coilia nasus	GO:0031249	denatured protein binding	Molecular function	6.8897	7	7	1.11447e-05	1.34998e-06
Coilia nasus	GO:0033919	glucan 1,3-alpha-glucosidase activity	Molecular function	6.8897	7	7	1.11447e-05	1.34998e-06
Coilia nasus	GO:0000978	RNA polymerase II cis-regulatory region sequence-specific DNA binding	Molecular function	1.35844	209	1060	1.1154e-05	1.38782e-06
Coilia nasus	GO:0033564	anterior/posterior axon guidance	Biological process	2.66671	26	69	1.12328e-05	1.04052e-06
Coilia nasus	GO:0098828	modulation of inhibitory postsynaptic potential	Biological process	3.79126	15	28	1.12604e-05	1.04436e-06
Coilia nasus	GO:1902959	regulation of aspartic-type endopeptidase activity involved in amyloid precursor protein catabolic process	Biological process	3.79126	15	28	1.12604e-05	1.04436e-06
Coilia nasus	GO:1905245	regulation of aspartic-type peptidase activity	Biological process	3.79126	15	28	1.12604e-05	1.04436e-06
Coilia nasus	GO:1902108	regulation of mitochondrial membrane permeability involved in apoptotic process	Biological process	2.23803	37	117	1.12629e-05	1.04846e-06
Coilia nasus	GO:0010556	regulation of macromolecule biosynthetic process	Biological process	1.10258	1376	8832	1.13318e-05	1.05617e-06
Coilia nasus	GO:0070727	cellular macromolecule localization	Biological process	1.1362	949	5911	1.13675e-05	1.06079e-06
Coilia nasus	GO:0005903	brush border	Cellular component	1.6632	81	347	1.14759e-05	1.96489e-06
Coilia nasus	GO:0002066	columnar/cuboidal epithelial cell development	Biological process	1.37215	203	1047	1.15055e-05	1.07499e-06
Coilia nasus	GO:0016572	obsolete histone phosphorylation	Biological process	2.46873	30	86	1.16395e-05	1.08883e-06
Coilia nasus	GO:0034067	protein localization to Golgi apparatus	Biological process	2.46873	30	86	1.16395e-05	1.08883e-06
Coilia nasus	GO:0009895	negative regulation of catabolic process	Biological process	1.44997	151	737	1.18429e-05	1.11057e-06
Coilia nasus	GO:1901147	mesenchymal cell apoptotic process involved in metanephric nephron morphogenesis	Biological process	7.07703	7	7	1.19216e-05	1.11931e-06
Coilia nasus	GO:2000597	positive regulation of optic nerve formation	Biological process	7.07703	7	7	1.19216e-05	1.11931e-06
Coilia nasus	GO:2000594	positive regulation of metanephric DCT cell differentiation	Biological process	7.07703	7	7	1.19216e-05	1.11931e-06
Coilia nasus	GO:2000595	regulation of optic nerve formation	Biological process	7.07703	7	7	1.19216e-05	1.11931e-06
Coilia nasus	GO:2000592	regulation of metanephric DCT cell differentiation	Biological process	7.07703	7	7	1.19216e-05	1.11931e-06
Coilia nasus	GO:1902380	positive regulation of endoribonuclease activity	Biological process	7.07703	7	7	1.19216e-05	1.11931e-06
Coilia nasus	GO:0021634	optic nerve formation	Biological process	7.07703	7	7	1.19216e-05	1.11931e-06
Coilia nasus	GO:1905913	negative regulation of calcium ion export across plasma membrane	Biological process	7.07703	7	7	1.19216e-05	1.11931e-06
Coilia nasus	GO:0039003	pronephric field specification	Biological process	7.07703	7	7	1.19216e-05	1.11931e-06
Coilia nasus	GO:0072004	kidney field specification	Biological process	7.07703	7	7	1.19216e-05	1.11931e-06
Coilia nasus	GO:0072305	negative regulation of mesenchymal cell apoptotic process involved in metanephric nephron morphogenesis	Biological process	7.07703	7	7	1.19216e-05	1.11931e-06
Coilia nasus	GO:0072304	regulation of mesenchymal cell apoptotic process involved in metanephric nephron morphogenesis	Biological process	7.07703	7	7	1.19216e-05	1.11931e-06
Coilia nasus	GO:0007311	maternal specification of dorsal/ventral axis, oocyte, germ-line encoded	Biological process	7.07703	7	7	1.19216e-05	1.11931e-06
Coilia nasus	GO:0061360	optic chiasma development	Biological process	7.07703	7	7	1.19216e-05	1.11931e-06
Coilia nasus	GO:1900217	regulation of apoptotic process involved in metanephric nephron tubule development	Biological process	7.07703	7	7	1.19216e-05	1.11931e-06
Coilia nasus	GO:1900218	negative regulation of apoptotic process involved in metanephric nephron tubule development	Biological process	7.07703	7	7	1.19216e-05	1.11931e-06
Coilia nasus	GO:1900214	regulation of apoptotic process involved in metanephric collecting duct development	Biological process	7.07703	7	7	1.19216e-05	1.11931e-06
Coilia nasus	GO:1900215	negative regulation of apoptotic process involved in metanephric collecting duct development	Biological process	7.07703	7	7	1.19216e-05	1.11931e-06
Coilia nasus	GO:1900204	apoptotic process involved in metanephric collecting duct development	Biological process	7.07703	7	7	1.19216e-05	1.11931e-06
Coilia nasus	GO:1900205	apoptotic process involved in metanephric nephron tubule development	Biological process	7.07703	7	7	1.19216e-05	1.11931e-06
Coilia nasus	GO:0002072	optic cup morphogenesis involved in camera-type eye development	Biological process	3.20151	19	42	1.19216e-05	1.14654e-06
Coilia nasus	GO:0046135	pyrimidine nucleoside catabolic process	Biological process	3.20151	19	42	1.19216e-05	1.14654e-06
Coilia nasus	GO:0046716	muscle cell cellular homeostasis	Biological process	1.82823	62	240	1.19346e-05	1.15052e-06
Coilia nasus	GO:0035152	regulation of tube architecture, open tracheal system	Biological process	1.67721	82	346	1.21943e-05	1.17834e-06
Coilia nasus	GO:0034085	establishment of sister chromatid cohesion	Biological process	3.96313	14	25	1.22074e-05	1.17821e-06
Coilia nasus	GO:0030239	myofibril assembly	Biological process	1.59034	100	445	1.22227e-05	1.18248e-06
Coilia nasus	GO:0005362	low-affinity glucose:sodium symporter activity	Molecular function	6.12418	8	9	1.22618e-05	1.53374e-06
Coilia nasus	GO:1901409	obsolete positive regulation of phosphorylation of RNA polymerase II C-terminal domain	Biological process	4.4697	12	19	1.22735e-05	1.1888e-06
Coilia nasus	GO:0072038	mesenchymal stem cell maintenance involved in nephron morphogenesis	Biological process	4.4697	12	19	1.22735e-05	1.1888e-06
Coilia nasus	GO:0060065	uterus development	Biological process	2.31364	34	104	1.24595e-05	1.20966e-06
Coilia nasus	GO:1904746	negative regulation of apoptotic process involved in development	Biological process	3.43741	17	35	1.2515e-05	1.2179e-06
Coilia nasus	GO:0046928	regulation of neurotransmitter secretion	Biological process	1.65387	86	368	1.25165e-05	1.21662e-06
Coilia nasus	GO:0031852	mu-type opioid receptor binding	Molecular function	4.35139	12	19	1.26674e-05	1.59281e-06
Coilia nasus	GO:0006873	intracellular monoatomic ion homeostasis	Biological process	1.31857	256	1374	1.27361e-05	1.24088e-06
Coilia nasus	GO:0071376	cellular response to corticotropin-releasing hormone stimulus	Biological process	4.18188	13	22	1.27491e-05	1.2436e-06
Coilia nasus	GO:0009812	flavonoid metabolic process	Biological process	4.18188	13	22	1.27491e-05	1.2436e-06
Coilia nasus	GO:0043435	response to corticotropin-releasing hormone	Biological process	4.18188	13	22	1.27491e-05	1.2436e-06
Coilia nasus	GO:0061351	neural precursor cell proliferation	Biological process	1.43752	156	768	1.28735e-05	1.26015e-06
Coilia nasus	GO:0007389	pattern specification process	Biological process	1.22262	449	2599	1.30439e-05	1.27832e-06
Coilia nasus	GO:0010172	embryonic body morphogenesis	Biological process	1.89871	55	205	1.3083e-05	1.28364e-06
Coilia nasus	GO:0045597	positive regulation of cell differentiation	Biological process	1.2127	481	2807	1.33944e-05	1.31572e-06
Coilia nasus	GO:0031802	type 5 metabotropic glutamate receptor binding	Molecular function	4.07118	13	22	1.3427e-05	1.69716e-06
Coilia nasus	GO:0060076	excitatory synapse	Cellular component	2.14883	38	126	1.35933e-05	2.34171e-06
Coilia nasus	GO:0035556	intracellular signal transduction	Biological process	1.1326	970	6061	1.36371e-05	1.34113e-06
Coilia nasus	GO:1901699	cellular response to nitrogen compound	Biological process	1.25965	351	1972	1.37457e-05	1.35337e-06
Coilia nasus	GO:0008210	estrogen metabolic process	Biological process	2.58216	27	74	1.37986e-05	1.36016e-06
Coilia nasus	GO:2000331	regulation of terminal button organization	Biological process	2.27244	35	109	1.3817e-05	1.36355e-06
Coilia nasus	GO:0030449	regulation of complement activation	Biological process	2.27244	35	109	1.3817e-05	1.36355e-06
Coilia nasus	GO:0008232	activator ecdysone receptor complex	Cellular component	4.27504	12	20	1.38761e-05	2.405e-06
Coilia nasus	GO:0035210	prepupal development	Biological process	2.97235	21	50	1.44098e-05	1.42534e-06
Coilia nasus	GO:0150105	protein localization to cell-cell junction	Biological process	2.62861	26	70	1.44782e-05	1.43376e-06
Coilia nasus	GO:1903506	obsolete regulation of nucleic acid-templated transcription	Biological process	1.13322	959	5989	1.45709e-05	1.44461e-06
Coilia nasus	GO:0031330	negative regulation of cellular catabolic process	Biological process	1.48869	130	618	1.49831e-05	1.48719e-06
Coilia nasus	GO:0071495	cellular response to endogenous stimulus	Biological process	1.1735	651	3926	1.51235e-05	1.50285e-06
Coilia nasus	GO:0060795	cell fate commitment involved in formation of primary germ layer	Biological process	1.8895	55	206	1.52076e-05	1.51294e-06
Coilia nasus	GO:0043501	skeletal muscle adaptation	Biological process	2.35901	32	96	1.53302e-05	1.52689e-06
Coilia nasus	GO:0090185	negative regulation of kidney development	Biological process	2.80641	23	58	1.53355e-05	1.52918e-06
Coilia nasus	GO:2000142	regulation of DNA-templated transcription initiation	Biological process	2.15628	39	128	1.55328e-05	1.55062e-06
Coilia nasus	GO:0003676	nucleic acid binding	Molecular function	1.161	700	4154	1.56747e-05	1.99158e-06
Coilia nasus	GO:0098772	molecular function regulator activity	Molecular function	1.1896	547	3168	1.59931e-05	2.04257e-06
Coilia nasus	GO:0043502	regulation of muscle adaptation	Biological process	1.78297	65	258	1.64599e-05	1.64505e-06
Coilia nasus	GO:0005215	transporter activity	Molecular function	1.20446	486	2780	1.64706e-05	2.1144e-06
Coilia nasus	GO:0007620	copulation	Biological process	2.20042	37	119	1.65719e-05	1.65814e-06
Coilia nasus	GO:0070742	C2H2 zinc finger domain binding	Molecular function	2.89367	21	50	1.71497e-05	2.21287e-06
Coilia nasus	GO:0008088	axo-dendritic transport	Biological process	1.73265	71	290	1.72705e-05	1.73199e-06
Coilia nasus	GO:2000257	regulation of protein activation cascade	Biological process	2.25178	35	110	1.72711e-05	1.73007e-06
Coilia nasus	GO:0008556	P-type potassium transmembrane transporter activity	Molecular function	3.17986	18	39	1.73562e-05	2.26236e-06
Coilia nasus	GO:0031267	small GTPase binding	Molecular function	1.31723	243	1271	1.73839e-05	2.25453e-06
Coilia nasus	GO:0000979	RNA polymerase II core promoter sequence-specific DNA binding	Molecular function	2.51381	27	74	1.74243e-05	2.29418e-06
Coilia nasus	GO:0000987	cis-regulatory region sequence-specific DNA binding	Molecular function	1.33484	223	1151	1.74243e-05	2.28271e-06
Coilia nasus	GO:0030716	oocyte fate determination	Biological process	2.3123	33	101	1.74353e-05	1.7505e-06
Coilia nasus	GO:0051124	synaptic assembly at neuromuscular junction	Biological process	1.51929	117	545	1.74378e-05	1.75274e-06
Coilia nasus	GO:0032983	kainate selective glutamate receptor complex	Cellular component	5.3438	9	12	1.76584e-05	3.0791e-06
Coilia nasus	GO:0031346	positive regulation of cell projection organization	Biological process	1.31342	255	1374	1.76913e-05	1.78024e-06
Coilia nasus	GO:0016188	synaptic vesicle maturation	Biological process	3.12706	19	43	1.76916e-05	1.7823e-06
Coilia nasus	GO:0060996	dendritic spine development	Biological process	1.6967	76	317	1.77926e-05	1.7945e-06
Coilia nasus	GO:0060089	molecular transducer activity	Molecular function	1.25708	337	1847	1.78398e-05	2.36063e-06
Coilia nasus	GO:0060997	dendritic spine morphogenesis	Biological process	1.90397	53	197	1.79347e-05	1.81088e-06
Coilia nasus	GO:0060689	cell differentiation involved in salivary gland development	Biological process	5.05502	10	14	1.79868e-05	1.81819e-06
Coilia nasus	GO:0048806	genitalia development	Biological process	1.68295	78	328	1.82325e-05	1.84512e-06
Coilia nasus	GO:0016441	post-transcriptional gene silencing	Biological process	1.70121	75	312	1.85722e-05	1.88161e-06
Coilia nasus	GO:0040040	thermosensory behavior	Biological process	2.41262	30	88	1.86267e-05	1.88927e-06
Coilia nasus	GO:0010644	cell communication by electrical coupling	Biological process	2.41262	30	88	1.86267e-05	1.88927e-06
Coilia nasus	GO:0042641	actomyosin	Cellular component	1.86945	53	202	1.89533e-05	3.3248e-06
Coilia nasus	GO:0044291	cell-cell contact zone	Cellular component	1.77411	62	249	1.93226e-05	3.40987e-06
Coilia nasus	GO:0006351	DNA-templated transcription	Biological process	1.12884	984	6169	1.9343e-05	1.96634e-06
Coilia nasus	GO:0009888	tissue development	Biological process	1.1274	999	6271	1.93701e-05	1.97572e-06
Coilia nasus	GO:0097345	mitochondrial outer membrane permeabilization	Biological process	2.26999	34	106	1.93716e-05	1.97145e-06
Coilia nasus	GO:0031536	positive regulation of exit from mitosis	Biological process	3.0115	20	47	1.93852e-05	1.97505e-06
Coilia nasus	GO:0032838	plasma membrane bounded cell projection cytoplasm	Cellular component	1.68873	73	308	1.94244e-05	3.44824e-06
Coilia nasus	GO:0040011	locomotion	Biological process	1.1382	891	5540	1.94787e-05	1.98903e-06
Coilia nasus	GO:0034331	cell junction maintenance	Biological process	1.85042	57	218	1.98097e-05	2.0251e-06
Coilia nasus	GO:0031623	receptor internalization	Biological process	1.75615	67	270	1.98437e-05	2.03083e-06
Coilia nasus	GO:0001710	mesodermal cell fate commitment	Biological process	2.11255	40	134	1.98998e-05	2.03884e-06
Coilia nasus	GO:0140666	annealing activity	Molecular function	3.56364	15	29	1.99323e-05	2.65064e-06
Coilia nasus	GO:0015872	dopamine transport	Biological process	2.18208	37	120	2.02159e-05	2.07354e-06
Coilia nasus	GO:0002052	positive regulation of neuroblast proliferation	Biological process	2.44326	29	84	2.0279e-05	2.08233e-06
Coilia nasus	GO:0071417	cellular response to organonitrogen compound	Biological process	1.26499	328	1835	2.04091e-05	2.09802e-06
Coilia nasus	GO:0005940	septin ring	Cellular component	3.69448	14	27	2.06908e-05	3.69479e-06
Coilia nasus	GO:0035186	syncytial blastoderm mitotic cell cycle	Biological process	2.69601	24	63	2.07367e-05	2.13407e-06
Coilia nasus	GO:0060009	Sertoli cell development	Biological process	2.69601	24	63	2.07367e-05	2.13407e-06
Coilia nasus	GO:0030317	flagellated sperm motility	Biological process	1.91983	51	188	2.09207e-05	2.15779e-06
Coilia nasus	GO:0045807	positive regulation of endocytosis	Biological process	1.48559	127	605	2.10836e-05	2.18663e-06
Coilia nasus	GO:2001141	regulation of RNA biosynthetic process	Biological process	1.13058	959	6003	2.10868e-05	2.17973e-06
Coilia nasus	GO:0042168	heme metabolic process	Biological process	2.23149	35	111	2.11008e-05	2.186e-06
Coilia nasus	GO:0051640	organelle localization	Biological process	1.24848	362	2052	2.11038e-05	2.17908e-06
Coilia nasus	GO:0007525	somatic muscle development	Biological process	1.76926	65	260	2.11077e-05	2.1843e-06
Coilia nasus	GO:0050790	regulation of catalytic activity	Biological process	1.15169	773	4750	2.12316e-05	2.2044e-06
Coilia nasus	GO:1901072	glucosamine-containing compound catabolic process	Biological process	3.81071	14	26	2.13563e-05	2.21979e-06
Coilia nasus	GO:0038023	signaling receptor activity	Molecular function	1.2568	332	1820	2.15481e-05	2.8797e-06
Coilia nasus	GO:0016581	NuRD complex	Cellular component	2.75003	22	57	2.17002e-05	3.89783e-06
Coilia nasus	GO:0090545	CHD-type complex	Cellular component	2.75003	22	57	2.17002e-05	3.89783e-06
Coilia nasus	GO:1903749	positive regulation of establishment of protein localization to mitochondrion	Biological process	2.47696	28	80	2.18967e-05	2.27846e-06
Coilia nasus	GO:0045824	negative regulation of innate immune response	Biological process	2.04236	43	149	2.22637e-05	2.31919e-06
Coilia nasus	GO:1902459	positive regulation of stem cell population maintenance	Biological process	3.18466	18	40	2.30896e-05	2.40786e-06
Coilia nasus	GO:0033592	RNA strand annealing activity	Molecular function	4.45804	11	17	2.33601e-05	3.13724e-06
Coilia nasus	GO:0048495	Roundabout binding	Molecular function	4.45804	11	17	2.33601e-05	3.13724e-06
Coilia nasus	GO:0097682	intracellular phosphatidylinositol-3,5-bisphosphate-sensitive monatomic cation channel activity	Molecular function	4.45804	11	17	2.33601e-05	3.13724e-06
Coilia nasus	GO:0045294	alpha-catenin binding	Molecular function	2.83693	21	51	2.38405e-05	3.24883e-06
Coilia nasus	GO:0031088	platelet dense granule membrane	Cellular component	3.85941	13	24	2.4076e-05	4.37515e-06
Coilia nasus	GO:1903313	positive regulation of mRNA metabolic process	Biological process	1.71491	71	293	2.46422e-05	2.57258e-06
Coilia nasus	GO:1903294	regulation of glutamate secretion, neurotransmission	Biological process	4.24622	12	20	2.47076e-05	2.58788e-06
Coilia nasus	GO:0001504	neurotransmitter uptake	Biological process	2.16405	37	121	2.47204e-05	2.58357e-06
Coilia nasus	GO:0032960	regulation of inositol trisphosphate biosynthetic process	Biological process	3.43129	16	33	2.47274e-05	2.58713e-06
Coilia nasus	GO:0086065	cell communication involved in cardiac conduction	Biological process	2.07256	41	140	2.50064e-05	2.62203e-06
Coilia nasus	GO:0035272	exocrine system development	Biological process	1.47775	128	613	2.52422e-05	2.64964e-06
Coilia nasus	GO:0050953	sensory perception of light stimulus	Biological process	1.56226	100	453	2.59504e-05	2.72694e-06
Coilia nasus	GO:0099643	signal release from synapse	Biological process	1.43923	145	713	2.62658e-05	2.76309e-06
Coilia nasus	GO:0007269	neurotransmitter secretion	Biological process	1.43923	145	713	2.62658e-05	2.76309e-06
Coilia nasus	GO:0051726	regulation of cell cycle	Biological process	1.20503	480	2819	2.6424e-05	2.78577e-06
Coilia nasus	GO:0044425	obsolete membrane part	Cellular component	1.09604	1358	8828	2.66639e-05	4.87345e-06
Coilia nasus	GO:0050308	sugar-phosphatase activity	Molecular function	3.34046	16	33	2.70176e-05	3.69958e-06
Coilia nasus	GO:0090533	cation-transporting ATPase complex	Cellular component	3.44761	15	31	2.71797e-05	5.05336e-06
Coilia nasus	GO:0098643	banded collagen fibril	Cellular component	4.35421	11	18	2.72894e-05	5.01644e-06
Coilia nasus	GO:0005583	fibrillar collagen trimer	Cellular component	4.35421	11	18	2.72894e-05	5.01644e-06
Coilia nasus	GO:0003229	ventricular cardiac muscle tissue development	Biological process	1.99041	45	160	2.78033e-05	2.94071e-06
Coilia nasus	GO:0018879	biphenyl metabolic process	Biological process	2.94876	20	48	2.7828e-05	2.93696e-06
Coilia nasus	GO:0072520	seminiferous tubule development	Biological process	2.94876	20	48	2.7828e-05	2.93696e-06
Coilia nasus	GO:0009404	toxin metabolic process	Biological process	2.65388	24	64	2.79451e-05	2.95889e-06
Coilia nasus	GO:0071398	cellular response to fatty acid	Biological process	1.97299	46	165	2.81551e-05	2.98434e-06
Coilia nasus	GO:0034655	nucleobase-containing compound catabolic process	Biological process	1.33856	216	1142	2.81643e-05	2.98854e-06
Coilia nasus	GO:0070161	anchoring junction	Cellular component	1.28547	269	1491	2.83621e-05	5.303e-06
Coilia nasus	GO:0097722	sperm motility	Biological process	1.89962	51	190	2.83678e-05	3.01661e-06
Coilia nasus	GO:0090169	regulation of spindle assembly	Biological process	2.44638	28	81	2.83863e-05	3.01533e-06
Coilia nasus	GO:0099175	regulation of postsynapse organization	Biological process	1.92652	49	180	2.85354e-05	3.0377e-06
Coilia nasus	GO:0030900	forebrain development	Biological process	1.33335	221	1173	2.85439e-05	3.04186e-06
Coilia nasus	GO:0051384	response to glucocorticoid	Biological process	1.48862	122	580	2.89044e-05	3.09679e-06
Coilia nasus	GO:1901032	negative regulation of response to reactive oxygen species	Biological process	2.78026	22	56	2.89692e-05	3.09049e-06
Coilia nasus	GO:1902683	regulation of receptor localization to synapse	Biological process	2.78026	22	56	2.89692e-05	3.09049e-06
Coilia nasus	GO:2001039	negative regulation of cellular response to drug	Biological process	2.78026	22	56	2.89692e-05	3.09049e-06
Coilia nasus	GO:1903206	obsolete negative regulation of hydrogen peroxide-induced cell death	Biological process	2.78026	22	56	2.89692e-05	3.09049e-06
Coilia nasus	GO:0031010	ISWI-type complex	Cellular component	2.94296	19	46	2.90556e-05	5.46319e-06
Coilia nasus	GO:0016514	SWI/SNF complex	Cellular component	2.77086	21	54	2.94082e-05	5.59127e-06
Coilia nasus	GO:1902110	positive regulation of mitochondrial membrane permeability involved in apoptotic process	Biological process	2.22795	34	108	2.94378e-05	3.15729e-06
Coilia nasus	GO:0031982	vesicle	Cellular component	1.14591	762	4738	2.94639e-05	5.5709e-06
Coilia nasus	GO:0007343	egg activation	Biological process	3.25161	17	37	2.99789e-05	3.21875e-06
Coilia nasus	GO:0061038	uterus morphogenesis	Biological process	3.25161	17	37	2.99789e-05	3.21875e-06
Coilia nasus	GO:0004629	phospholipase C activity	Molecular function	2.44766	27	76	3.00603e-05	4.13601e-06
Coilia nasus	GO:0000900	mRNA regulatory element binding translation repressor activity	Molecular function	2.44766	27	76	3.00603e-05	4.13601e-06
Coilia nasus	GO:0001957	intramembranous ossification	Biological process	3.53851	15	30	3.01496e-05	3.26807e-06
Coilia nasus	GO:0036072	direct ossification	Biological process	3.53851	15	30	3.01496e-05	3.26807e-06
Coilia nasus	GO:1900223	positive regulation of amyloid-beta clearance	Biological process	3.53851	15	30	3.01496e-05	3.26807e-06
Coilia nasus	GO:0098679	obsolete regulation of carbohydrate catabolic process by regulation of transcription from RNA polymerase II promoter	Biological process	5.30777	9	12	3.0327e-05	3.26305e-06
Coilia nasus	GO:0034672	anterior/posterior pattern specification involved in pronephros development	Biological process	5.30777	9	12	3.0327e-05	3.26305e-06
Coilia nasus	GO:0120186	negative regulation of protein localization to chromatin	Biological process	5.30777	9	12	3.0327e-05	3.26305e-06
Coilia nasus	GO:0071923	negative regulation of cohesin loading	Biological process	5.30777	9	12	3.0327e-05	3.26305e-06
Coilia nasus	GO:0072361	obsolete regulation of glycolytic process by regulation of transcription from RNA polymerase II promoter	Biological process	5.30777	9	12	3.0327e-05	3.26305e-06
Coilia nasus	GO:0042488	positive regulation of odontogenesis of dentin-containing tooth	Biological process	5.30777	9	12	3.0327e-05	3.26305e-06
Coilia nasus	GO:0046000	positive regulation of ecdysteroid secretion	Biological process	5.30777	9	12	3.0327e-05	3.26305e-06
Coilia nasus	GO:0005546	phosphatidylinositol-4,5-bisphosphate binding	Molecular function	1.75021	63	248	3.05375e-05	4.24188e-06
Coilia nasus	GO:0044403	biological process involved in symbiotic interaction	Biological process	1.35217	201	1052	3.07615e-05	3.34494e-06
Coilia nasus	GO:0007548	sex differentiation	Biological process	1.31887	235	1261	3.08433e-05	3.35735e-06
Coilia nasus	GO:1901874	negative regulation of post-translational protein modification	Biological process	1.67438	75	317	3.2285e-05	3.51797e-06
Coilia nasus	GO:0030216	keratinocyte differentiation	Biological process	1.67438	75	317	3.2285e-05	3.51797e-06
Coilia nasus	GO:0046835	carbohydrate phosphorylation	Biological process	2.38644	29	86	3.27374e-05	3.57476e-06
Coilia nasus	GO:0043269	regulation of monoatomic ion transport	Biological process	1.29663	262	1430	3.27951e-05	3.58479e-06
Coilia nasus	GO:1903201	obsolete regulation of oxidative stress-induced cell death	Biological process	1.94515	47	171	3.2839e-05	3.59335e-06
Coilia nasus	GO:0008103	oocyte microtubule cytoskeleton polarization	Biological process	2.24559	33	104	3.29935e-05	3.61403e-06
Coilia nasus	GO:0030952	establishment or maintenance of cytoskeleton polarity	Biological process	1.80823	58	227	3.31438e-05	3.63427e-06
Coilia nasus	GO:0065009	regulation of molecular function	Biological process	1.11992	1040	6572	3.34698e-05	3.67385e-06
Coilia nasus	GO:0006397	mRNA processing	Biological process	1.3744	181	932	3.35883e-05	3.69069e-06
Coilia nasus	GO:0042953	lipoprotein transport	Biological process	3.10699	18	41	3.38383e-05	3.72589e-06
Coilia nasus	GO:0044872	lipoprotein localization	Biological process	3.10699	18	41	3.38383e-05	3.72589e-06
Coilia nasus	GO:0010638	positive regulation of organelle organization	Biological process	1.2826	282	1556	3.38591e-05	3.7243e-06
Coilia nasus	GO:0016725	oxidoreductase activity, acting on CH or CH2 groups	Molecular function	2.70667	22	56	3.45771e-05	4.82577e-06
Coilia nasus	GO:0019751	polyol metabolic process	Biological process	1.71871	68	280	3.46054e-05	3.81825e-06
Coilia nasus	GO:0098975	postsynapse of neuromuscular junction	Cellular component	2.55226	24	67	3.47529e-05	6.64394e-06
Coilia nasus	GO:0042383	sarcolemma	Cellular component	1.62978	78	341	3.48293e-05	6.69513e-06
Coilia nasus	GO:0008015	blood circulation	Biological process	1.31383	238	1282	3.50007e-05	3.86587e-06
Coilia nasus	GO:0030018	Z disc	Cellular component	1.58745	86	386	3.60727e-05	6.97203e-06
Coilia nasus	GO:0035898	parathyroid hormone secretion	Biological process	3.66957	14	27	3.62254e-05	4.00941e-06
Coilia nasus	GO:0007298	border follicle cell migration	Biological process	1.50603	113	531	3.62858e-05	4.02024e-06
Coilia nasus	GO:0007494	midgut development	Biological process	1.85684	53	202	3.66706e-05	4.06706e-06
Coilia nasus	GO:0008345	larval locomotory behavior	Biological process	2.00205	43	152	3.69003e-05	4.09675e-06
Coilia nasus	GO:0072665	protein localization to vacuole	Biological process	2.10099	38	128	3.77307e-05	4.19326e-06
Coilia nasus	GO:1903998	regulation of eating behavior	Biological process	1.90535	49	182	3.82718e-05	4.25777e-06
Coilia nasus	GO:0019585	glucuronate metabolic process	Biological process	2.88858	20	49	3.86559e-05	4.30491e-06
Coilia nasus	GO:0006063	uronic acid metabolic process	Biological process	2.88858	20	49	3.86559e-05	4.30491e-06
Coilia nasus	GO:0046011	regulation of oskar mRNA translation	Biological process	2.88858	20	49	3.86559e-05	4.30491e-06
Coilia nasus	GO:0060077	inhibitory synapse	Cellular component	2.34708	28	85	3.92721e-05	7.63166e-06
Coilia nasus	GO:1901362	organic cyclic compound biosynthetic process	Biological process	1.10511	1223	7832	3.94991e-05	4.41235e-06
Coilia nasus	GO:0051656	establishment of organelle localization	Biological process	1.27078	297	1654	3.99031e-05	4.46204e-06
Coilia nasus	GO:0032774	RNA biosynthetic process	Biological process	1.12266	994	6266	4.00419e-05	4.48214e-06
Coilia nasus	GO:1901615	organic hydroxy compound metabolic process	Biological process	1.29934	253	1378	4.0252e-05	4.51024e-06
Coilia nasus	GO:0034340	response to type I interferon	Biological process	2.05131	40	138	4.07036e-05	4.5655e-06
Coilia nasus	GO:0097352	autophagosome maturation	Biological process	2.14095	36	119	4.10869e-05	4.61319e-06
Coilia nasus	GO:0008356	asymmetric cell division	Biological process	1.54047	101	464	4.14059e-05	4.65373e-06
Coilia nasus	GO:0008047	enzyme activator activity	Molecular function	1.32214	218	1136	4.15917e-05	5.83214e-06
Coilia nasus	GO:0099590	neurotransmitter receptor internalization	Biological process	3.83339	13	24	4.20011e-05	4.72542e-06
Coilia nasus	GO:0090080	positive regulation of MAPKKK cascade by fibroblast growth factor receptor signaling pathway	Biological process	3.83339	13	24	4.20011e-05	4.72542e-06
Coilia nasus	GO:0010701	positive regulation of norepinephrine secretion	Biological process	3.83339	13	24	4.20011e-05	4.72542e-06
Coilia nasus	GO:0044336	canonical Wnt signaling pathway involved in negative regulation of apoptotic process	Biological process	3.83339	13	24	4.20011e-05	4.72542e-06
Coilia nasus	GO:1901563	response to camptothecin	Biological process	4.71802	10	15	4.2128e-05	4.75895e-06
Coilia nasus	GO:0035607	fibroblast growth factor receptor signaling pathway involved in orbitofrontal cortex development	Biological process	4.71802	10	15	4.2128e-05	4.75895e-06
Coilia nasus	GO:0021627	olfactory nerve morphogenesis	Biological process	4.71802	10	15	4.2128e-05	4.75895e-06
Coilia nasus	GO:0021628	olfactory nerve formation	Biological process	4.71802	10	15	4.2128e-05	4.75895e-06
Coilia nasus	GO:0010991	obsolete negative regulation of SMAD protein complex assembly	Biological process	4.71802	10	15	4.2128e-05	4.75895e-06
Coilia nasus	GO:0060399	positive regulation of growth hormone receptor signaling pathway	Biological process	4.71802	10	15	4.2128e-05	4.75895e-06
Coilia nasus	GO:0045666	positive regulation of neuron differentiation	Biological process	1.29644	255	1392	4.31472e-05	4.90365e-06
Coilia nasus	GO:1902686	mitochondrial outer membrane permeabilization involved in programmed cell death	Biological process	2.18744	34	110	4.37112e-05	4.97274e-06
Coilia nasus	GO:0030728	ovulation	Biological process	1.97082	44	158	4.38798e-05	4.99693e-06
Coilia nasus	GO:0016595	glutamate binding	Molecular function	2.49627	25	69	4.41242e-05	6.21632e-06
Coilia nasus	GO:2001044	regulation of integrin-mediated signaling pathway	Biological process	3.16604	17	38	4.43725e-05	5.0581e-06
Coilia nasus	GO:0010044	response to aluminum ion	Biological process	3.16604	17	38	4.43725e-05	5.0581e-06
Coilia nasus	GO:0051602	response to electrical stimulus	Biological process	1.93776	46	168	4.43733e-05	5.06833e-06
Coilia nasus	GO:0031253	cell projection membrane	Cellular component	1.38811	158	811	4.4472e-05	8.68885e-06
Coilia nasus	GO:0044308	axonal spine	Cellular component	4.93274	9	13	4.45514e-05	8.75117e-06
Coilia nasus	GO:1901376	organic heteropentacyclic compound metabolic process	Biological process	4.04401	12	21	4.59939e-05	5.2587e-06
Coilia nasus	GO:0050861	positive regulation of B cell receptor signaling pathway	Biological process	4.04401	12	21	4.59939e-05	5.2587e-06
Coilia nasus	GO:0072298	regulation of metanephric glomerulus development	Biological process	4.04401	12	21	4.59939e-05	5.2587e-06
Coilia nasus	GO:0046222	aflatoxin metabolic process	Biological process	4.04401	12	21	4.59939e-05	5.2587e-06
Coilia nasus	GO:0046551	retinal cone cell fate commitment	Biological process	4.04401	12	21	4.59939e-05	5.2587e-06
Coilia nasus	GO:0051482	obsolete positive regulation of cytosolic calcium ion concentration involved in phospholipase C-activating G protein-coupled signaling pathway	Biological process	2.30773	30	92	4.62559e-05	5.31507e-06
Coilia nasus	GO:0023058	adaptation of signaling pathway	Biological process	2.30773	30	92	4.62559e-05	5.31507e-06
Coilia nasus	GO:0007432	salivary gland boundary specification	Biological process	2.30773	30	92	4.62559e-05	5.31507e-06
Coilia nasus	GO:0007186	G protein-coupled receptor signaling pathway	Biological process	1.2563	319	1797	4.62754e-05	5.33317e-06
Coilia nasus	GO:0015171	amino acid transmembrane transporter activity	Molecular function	1.61635	80	341	4.64909e-05	6.58034e-06
Coilia nasus	GO:2000582	obsolete positive regulation of microtubule motor activity, plus-end-directed	Biological process	4.32485	11	18	4.65235e-05	5.36707e-06
Coilia nasus	GO:2000580	obsolete regulation of microtubule motor activity, plus-end-directed	Biological process	4.32485	11	18	4.65235e-05	5.36707e-06
Coilia nasus	GO:1902275	regulation of chromatin organization	Biological process	1.50575	110	517	4.68239e-05	5.41243e-06
Coilia nasus	GO:0090066	regulation of anatomical structure size	Biological process	1.24867	334	1893	4.69869e-05	5.46347e-06
Coilia nasus	GO:0035211	spermathecum morphogenesis	Biological process	5.66162	8	10	4.6991e-05	5.43711e-06
Coilia nasus	GO:2001284	regulation of BMP secretion	Biological process	5.66162	8	10	4.6991e-05	5.43711e-06
Coilia nasus	GO:0038055	BMP secretion	Biological process	5.66162	8	10	4.6991e-05	5.43711e-06
Coilia nasus	GO:0060466	activation of meiosis involved in egg activation	Biological process	5.66162	8	10	4.6991e-05	5.43711e-06
Coilia nasus	GO:1900144	positive regulation of BMP secretion	Biological process	5.66162	8	10	4.6991e-05	5.43711e-06
Coilia nasus	GO:0048027	mRNA 5'-UTR binding	Molecular function	2.59775	23	61	4.7108e-05	6.6987e-06
Coilia nasus	GO:0033212	iron import into cell	Biological process	3.42437	15	31	4.72884e-05	5.50393e-06
Coilia nasus	GO:2001046	positive regulation of integrin-mediated signaling pathway	Biological process	3.42437	15	31	4.72884e-05	5.50393e-06
Coilia nasus	GO:0030139	endocytic vesicle	Cellular component	1.42928	134	668	4.77779e-05	9.43512e-06
Coilia nasus	GO:0006355	regulation of DNA-templated transcription	Biological process	1.12605	941	5914	4.81143e-05	5.61105e-06
Coilia nasus	GO:0006883	intracellular sodium ion homeostasis	Biological process	3.03301	18	42	4.849e-05	5.66039e-06
Coilia nasus	GO:0019228	neuronal action potential	Biological process	2.01499	41	144	4.87539e-05	5.69677e-06
Coilia nasus	GO:0071564	npBAF complex	Cellular component	3.1667	16	36	4.90214e-05	9.73219e-06
Coilia nasus	GO:1990829	C-rich single-stranded DNA binding	Molecular function	4.21037	11	18	4.90264e-05	7.00377e-06
Coilia nasus	GO:0001709	cell fate determination	Biological process	1.51961	105	489	4.92198e-05	5.75684e-06
Coilia nasus	GO:1904949	ATPase complex	Cellular component	1.60823	79	350	4.92667e-05	9.83264e-06
Coilia nasus	GO:0007309	oocyte axis specification	Biological process	1.56333	93	421	4.96283e-05	5.81028e-06
Coilia nasus	GO:0003156	regulation of animal organ formation	Biological process	1.99487	42	149	4.96507e-05	5.81858e-06
Coilia nasus	GO:1903321	negative regulation of protein modification by small protein conjugation or removal	Biological process	1.80142	56	220	5.10172e-05	5.98454e-06
Coilia nasus	GO:0031641	regulation of myelination	Biological process	2.3322	29	88	5.10681e-05	5.99635e-06
Coilia nasus	GO:0031645	negative regulation of nervous system process	Biological process	2.3322	29	88	5.10681e-05	5.99635e-06
Coilia nasus	GO:0002931	response to ischemia	Biological process	2.0948	37	125	5.11044e-05	6.01228e-06
Coilia nasus	GO:0016607	nuclear speck	Cellular component	1.41884	138	693	5.12863e-05	1.02896e-05
Coilia nasus	GO:0035067	negative regulation of histone acetylation	Biological process	2.92312	19	46	5.13244e-05	6.04403e-06
Coilia nasus	GO:0097513	myosin II filament	Cellular component	4.45317	10	16	5.16174e-05	1.04102e-05
Coilia nasus	GO:2000253	positive regulation of feeding behavior	Biological process	2.68439	22	58	5.17163e-05	6.09609e-06
Coilia nasus	GO:0060419	heart growth	Biological process	1.71093	66	273	5.23432e-05	6.17595e-06
Coilia nasus	GO:0043576	regulation of respiratory gaseous exchange	Biological process	2.83081	20	50	5.27046e-05	6.22462e-06
Coilia nasus	GO:0060992	response to fungicide	Biological process	2.75218	21	54	5.27055e-05	6.23075e-06
Coilia nasus	GO:0001134	obsolete transcription regulator recruiting activity	Molecular function	3.33372	15	31	5.36378e-05	7.69785e-06
Coilia nasus	GO:0035194	regulatory ncRNA-mediated post-transcriptional gene silencing	Biological process	1.66518	72	306	5.65584e-05	6.69269e-06
Coilia nasus	GO:0007292	female gamete generation	Biological process	1.22366	388	2244	5.66311e-05	6.71423e-06
Coilia nasus	GO:2000008	regulation of protein localization to cell surface	Biological process	2.02201	40	140	5.66706e-05	6.71244e-06
Coilia nasus	GO:0060732	positive regulation of inositol phosphate biosynthetic process	Biological process	3.23521	16	35	5.72028e-05	6.79508e-06
Coilia nasus	GO:0048266	behavioral response to pain	Biological process	2.28291	30	93	5.7241e-05	6.79308e-06
Coilia nasus	GO:0007310	oocyte dorsal/ventral axis specification	Biological process	2.00109	41	145	5.77676e-05	6.86877e-06
Coilia nasus	GO:0043266	regulation of potassium ion transport	Biological process	1.79327	56	221	5.81928e-05	6.92597e-06
Coilia nasus	GO:0006030	chitin metabolic process	Biological process	3.53851	14	28	5.85439e-05	6.97445e-06
Coilia nasus	GO:0008328	ionotropic glutamate receptor complex	Cellular component	1.97919	40	144	5.8588e-05	1.19392e-05
Coilia nasus	GO:0006402	mRNA catabolic process	Biological process	1.45738	125	607	5.88865e-05	7.02199e-06
Coilia nasus	GO:0005262	calcium channel activity	Molecular function	1.68471	67	274	5.94353e-05	8.56901e-06
Coilia nasus	GO:0021700	developmental maturation	Biological process	1.27984	270	1493	5.97031e-05	7.12618e-06
Coilia nasus	GO:0048865	stem cell fate commitment	Biological process	1.91496	46	170	5.97202e-05	7.13505e-06
Coilia nasus	GO:0000281	mitotic cytokinesis	Biological process	1.57665	88	395	6.02296e-05	7.20278e-06
Coilia nasus	GO:0051171	regulation of nitrogen compound metabolic process	Biological process	1.08156	1603	10489	6.2638e-05	7.49796e-06
Coilia nasus	GO:0050856	regulation of T cell receptor signaling pathway	Biological process	2.3885	27	80	6.27237e-05	7.51539e-06
Coilia nasus	GO:0004723	calcium-dependent protein serine/threonine phosphatase activity	Molecular function	3.44485	14	28	6.29854e-05	9.57843e-06
Coilia nasus	GO:0019203	carbohydrate phosphatase activity	Molecular function	3.14958	16	35	6.31116e-05	9.63916e-06
Coilia nasus	GO:0003013	circulatory system process	Biological process	1.29535	246	1344	6.40401e-05	7.68043e-06
Coilia nasus	GO:0005911	cell-cell junction	Cellular component	1.27354	264	1477	6.42701e-05	1.31646e-05
Coilia nasus	GO:0004122	cystathionine beta-synthase activity	Molecular function	6.8897	6	6	6.4315e-05	9.31488e-06
Coilia nasus	GO:0004124	cysteine synthase activity	Molecular function	6.8897	6	6	6.4315e-05	9.31488e-06
Coilia nasus	GO:0098605	selenocystathionine beta-synthase activity	Molecular function	6.8897	6	6	6.4315e-05	9.31488e-06
Coilia nasus	GO:0015054	gastrin receptor activity	Molecular function	6.8897	6	6	6.4315e-05	9.31488e-06
Coilia nasus	GO:0019202	amino acid kinase activity	Molecular function	6.8897	6	6	6.4315e-05	9.31488e-06
Coilia nasus	GO:0031739	cholecystokinin receptor binding	Molecular function	6.8897	6	6	6.4315e-05	9.31488e-06
Coilia nasus	GO:0031741	type B gastrin/cholecystokinin receptor binding	Molecular function	6.8897	6	6	6.4315e-05	9.31488e-06
Coilia nasus	GO:0038046	G protein-coupled enkephalin receptor activity	Molecular function	6.8897	6	6	6.4315e-05	9.31488e-06
Coilia nasus	GO:0050649	testosterone 6-beta-hydroxylase activity	Molecular function	6.8897	6	6	6.4315e-05	9.31488e-06
Coilia nasus	GO:0052840	inositol diphosphate tetrakisphosphate diphosphatase activity	Molecular function	6.8897	6	6	6.4315e-05	9.31488e-06
Coilia nasus	GO:1990605	GU repeat RNA binding	Molecular function	6.8897	6	6	6.4315e-05	9.31488e-06
Coilia nasus	GO:1903224	regulation of endodermal cell differentiation	Biological process	3.08486	17	39	6.48723e-05	7.78764e-06
Coilia nasus	GO:1904409	regulation of secretory granule organization	Biological process	6.1924	7	8	6.53221e-05	7.8491e-06
Coilia nasus	GO:1904411	positive regulation of secretory granule organization	Biological process	6.1924	7	8	6.53221e-05	7.8491e-06
Coilia nasus	GO:0070426	positive regulation of nucleotide-binding oligomerization domain containing signaling pathway	Biological process	6.1924	7	8	6.53221e-05	7.8491e-06
Coilia nasus	GO:0070434	positive regulation of nucleotide-binding oligomerization domain containing 2 signaling pathway	Biological process	6.1924	7	8	6.53221e-05	7.8491e-06
Coilia nasus	GO:0033962	P-body assembly	Biological process	2.58368	23	63	6.55889e-05	7.99353e-06
Coilia nasus	GO:1901253	negative regulation of intracellular transport of viral material	Biological process	7.07703	6	6	6.57644e-05	7.93229e-06
Coilia nasus	GO:1901252	regulation of intracellular transport of viral material	Biological process	7.07703	6	6	6.57644e-05	7.93229e-06
Coilia nasus	GO:0099098	microtubule polymerization based movement	Biological process	7.07703	6	6	6.57644e-05	7.93229e-06
Coilia nasus	GO:1902396	protein localization to bicellular tight junction	Biological process	7.07703	6	6	6.57644e-05	7.93229e-06
Coilia nasus	GO:0034640	establishment of mitochondrion localization by microtubule attachment	Biological process	7.07703	6	6	6.57644e-05	7.93229e-06
Coilia nasus	GO:2001287	negative regulation of caveolin-mediated endocytosis	Biological process	7.07703	6	6	6.57644e-05	7.93229e-06
Coilia nasus	GO:1905000	regulation of membrane repolarization during atrial cardiac muscle cell action potential	Biological process	7.07703	6	6	6.57644e-05	7.93229e-06
Coilia nasus	GO:0071765	nuclear inner membrane organization	Biological process	7.07703	6	6	6.57644e-05	7.93229e-06
Coilia nasus	GO:0006535	cysteine biosynthetic process from serine	Biological process	7.07703	6	6	6.57644e-05	7.93229e-06
Coilia nasus	GO:0072366	obsolete regulation of cellular ketone metabolic process by positive regulation of transcription from RNA polymerase II promoter	Biological process	7.07703	6	6	6.57644e-05	7.93229e-06
Coilia nasus	GO:0009822	alkaloid catabolic process	Biological process	7.07703	6	6	6.57644e-05	7.93229e-06
Coilia nasus	GO:1902075	cellular response to salt	Biological process	1.47333	117	562	6.62353e-05	8.08745e-06
Coilia nasus	GO:0007297	follicle cell of egg chamber migration	Biological process	1.47333	117	562	6.62353e-05	8.08745e-06
Coilia nasus	GO:0002065	columnar/cuboidal epithelial cell differentiation	Biological process	1.3123	224	1208	6.62533e-05	8.08208e-06
Coilia nasus	GO:0046683	response to organophosphorus	Biological process	1.53573	97	447	6.64872e-05	8.13339e-06
Coilia nasus	GO:0048265	response to pain	Biological process	2.11706	35	117	6.68982e-05	8.19131e-06
Coilia nasus	GO:0022843	voltage-gated monoatomic cation channel activity	Molecular function	1.62493	75	318	6.73031e-05	1.03236e-05
Coilia nasus	GO:0009994	oocyte differentiation	Biological process	1.40232	150	757	6.73479e-05	8.25405e-06
Coilia nasus	GO:0002089	lens morphogenesis in camera-type eye	Biological process	2.42109	26	76	6.79536e-05	8.33605e-06
Coilia nasus	GO:2001028	positive regulation of endothelial cell chemotaxis	Biological process	2.63889	22	59	6.86495e-05	8.42927e-06
Coilia nasus	GO:0070989	oxidative demethylation	Biological process	2.63889	22	59	6.86495e-05	8.42927e-06
Coilia nasus	GO:0060872	semicircular canal development	Biological process	2.96248	18	43	6.87119e-05	8.45262e-06
Coilia nasus	GO:0045603	positive regulation of endothelial cell differentiation	Biological process	2.96248	18	43	6.87119e-05	8.45262e-06
Coilia nasus	GO:0070995	NADPH oxidation	Biological process	3.68005	13	25	6.95225e-05	8.56823e-06
Coilia nasus	GO:0003009	skeletal muscle contraction	Biological process	2.0883	36	122	6.98697e-05	8.619e-06
Coilia nasus	GO:0007294	germarium-derived oocyte fate determination	Biological process	2.33126	28	85	7.0417e-05	8.69454e-06
Coilia nasus	GO:0120263	positive regulation of heterochromatin organization	Biological process	2.70214	21	55	7.0739e-05	8.74239e-06
Coilia nasus	GO:0031453	positive regulation of heterochromatin formation	Biological process	2.70214	21	55	7.0739e-05	8.74239e-06
Coilia nasus	GO:0097186	amelogenesis	Biological process	2.70214	21	55	7.0739e-05	8.74239e-06
Coilia nasus	GO:0035198	miRNA binding	Molecular function	2.42595	25	71	7.2155e-05	1.11154e-05
Coilia nasus	GO:0042753	positive regulation of circadian rhythm	Biological process	2.06181	37	127	7.25372e-05	8.98947e-06
Coilia nasus	GO:0008298	intracellular mRNA localization	Biological process	1.74025	60	244	7.3654e-05	9.13629e-06
Coilia nasus	GO:0048583	regulation of response to stimulus	Biological process	1.09488	1324	8558	7.40498e-05	9.19385e-06
Coilia nasus	GO:0050072	obsolete m7G(5')pppN diphosphatase activity	Molecular function	4.76979	9	13	7.50049e-05	1.16038e-05
Coilia nasus	GO:0140658	ATP-dependent chromatin remodeler activity	Molecular function	4.76979	9	13	7.50049e-05	1.16038e-05
Coilia nasus	GO:0048469	cell maturation	Biological process	1.32299	209	1118	7.65515e-05	9.51319e-06
Coilia nasus	GO:0001764	neuron migration	Biological process	1.45321	123	599	7.6659e-05	9.54407e-06
Coilia nasus	GO:0055010	ventricular cardiac muscle tissue morphogenesis	Biological process	2.01463	39	137	7.67028e-05	9.55828e-06
Coilia nasus	GO:0035794	positive regulation of mitochondrial membrane permeability	Biological process	2.12937	34	113	7.67101e-05	9.54166e-06
Coilia nasus	GO:0045444	fat cell differentiation	Biological process	1.50918	103	483	7.68135e-05	9.58085e-06
Coilia nasus	GO:0003231	cardiac ventricle development	Biological process	1.63656	74	320	7.72141e-05	9.63963e-06
Coilia nasus	GO:0030219	megakaryocyte differentiation	Biological process	1.86647	48	182	7.783e-05	9.72542e-06
Coilia nasus	GO:0060674	placenta blood vessel development	Biological process	2.35901	27	81	7.80787e-05	9.76541e-06
Coilia nasus	GO:0017124	SH3 domain binding	Molecular function	1.68943	64	261	7.84924e-05	1.22467e-05
Coilia nasus	GO:0035904	aorta development	Biological process	1.95549	42	152	7.99129e-05	1.00039e-05
Coilia nasus	GO:0099503	secretory vesicle	Cellular component	1.22202	360	2099	8.00439e-05	1.67319e-05
Coilia nasus	GO:0031681	G-protein beta-subunit binding	Molecular function	3.22955	15	32	8.00757e-05	1.25464e-05
Coilia nasus	GO:0046189	phenol-containing compound biosynthetic process	Biological process	2.09912	35	118	8.02048e-05	1.00771e-05
Coilia nasus	GO:0010812	negative regulation of cell-substrate adhesion	Biological process	1.92216	44	162	8.02973e-05	1.00612e-05
Coilia nasus	GO:1903608	protein localization to cytoplasmic stress granule	Biological process	3.8602	12	22	8.03483e-05	1.00768e-05
Coilia nasus	GO:0072179	nephric duct formation	Biological process	3.8602	12	22	8.03483e-05	1.00768e-05
Coilia nasus	GO:0008282	inward rectifying potassium channel	Cellular component	5.18187	8	11	8.04992e-05	1.65734e-05
Coilia nasus	GO:0061829	basal tubulobulbar complex	Cellular component	5.18187	8	11	8.04992e-05	1.65734e-05
Coilia nasus	GO:0098844	postsynaptic endocytic zone membrane	Cellular component	5.18187	8	11	8.04992e-05	1.65734e-05
Coilia nasus	GO:0051346	negative regulation of hydrolase activity	Biological process	1.39678	150	760	8.16415e-05	1.0267e-05
Coilia nasus	GO:0046824	positive regulation of nucleocytoplasmic transport	Biological process	1.76926	56	224	8.41457e-05	1.06396e-05
Coilia nasus	GO:0031032	actomyosin structure organization	Biological process	1.36688	169	875	8.41546e-05	1.06311e-05
Coilia nasus	GO:0018933	nicotine metabolic process	Biological process	3.14534	16	36	8.44376e-05	1.06282e-05
Coilia nasus	GO:0018979	trichloroethylene metabolic process	Biological process	3.14534	16	36	8.44376e-05	1.06282e-05
Coilia nasus	GO:0021604	cranial nerve structural organization	Biological process	3.14534	16	36	8.44376e-05	1.06282e-05
Coilia nasus	GO:0042196	chlorinated hydrocarbon metabolic process	Biological process	3.14534	16	36	8.44376e-05	1.06282e-05
Coilia nasus	GO:0017022	myosin binding	Molecular function	1.60274	77	331	8.45574e-05	1.336e-05
Coilia nasus	GO:0055131	C3HC4-type RING finger domain binding	Molecular function	3.75802	12	22	8.47939e-05	1.33415e-05
Coilia nasus	GO:0048259	regulation of receptor-mediated endocytosis	Biological process	1.6437	72	310	8.5178e-05	1.07798e-05
Coilia nasus	GO:0043462	regulation of ATP-dependent activity	Biological process	1.6912	65	272	8.52494e-05	1.07986e-05
Coilia nasus	GO:0048339	paraxial mesoderm development	Biological process	2.54331	23	64	8.53245e-05	1.08178e-05
Coilia nasus	GO:0072210	metanephric nephron development	Biological process	2.14259	33	109	8.71362e-05	1.10973e-05
Coilia nasus	GO:0090063	positive regulation of microtubule nucleation	Biological process	4.09723	11	19	8.71749e-05	1.11122e-05
Coilia nasus	GO:0021823	cerebral cortex tangential migration using cell-cell interactions	Biological process	4.42314	10	16	8.72678e-05	1.10742e-05
Coilia nasus	GO:0021827	postnatal olfactory bulb interneuron migration	Biological process	4.42314	10	16	8.72678e-05	1.10742e-05
Coilia nasus	GO:0021847	ventricular zone neuroblast division	Biological process	4.42314	10	16	8.72678e-05	1.10742e-05
Coilia nasus	GO:0010990	obsolete regulation of SMAD protein complex assembly	Biological process	4.42314	10	16	8.72678e-05	1.10742e-05
Coilia nasus	GO:0010976	positive regulation of neuron projection development	Biological process	1.32371	205	1096	8.74388e-05	1.11558e-05
Coilia nasus	GO:0033574	response to testosterone	Biological process	1.84454	49	188	8.76028e-05	1.11867e-05
Coilia nasus	GO:0021988	olfactory lobe development	Biological process	2.02201	38	133	8.81465e-05	1.12662e-05
Coilia nasus	GO:0030276	clathrin binding	Molecular function	1.80192	51	195	8.84798e-05	1.42127e-05
Coilia nasus	GO:0016887	ATP hydrolysis activity	Molecular function	1.35718	170	863	8.86654e-05	1.40674e-05
Coilia nasus	GO:0002151	G-quadruplex RNA binding	Molecular function	4.30606	10	16	8.86948e-05	1.41304e-05
Coilia nasus	GO:0106017	phosphatidylinositol-3,4-bisphosphate phosphatase activity	Molecular function	4.30606	10	16	8.86948e-05	1.41304e-05
Coilia nasus	GO:0019438	aromatic compound biosynthetic process	Biological process	1.10283	1177	7553	8.87301e-05	1.1351e-05
Coilia nasus	GO:0001726	ruffle	Cellular component	1.5529	85	390	8.94961e-05	1.88017e-05
Coilia nasus	GO:0098712	L-glutamate import across plasma membrane	Biological process	2.59491	22	60	9.01416e-05	1.15418e-05
Coilia nasus	GO:0001539	cilium or flagellum-dependent cell motility	Biological process	1.79465	53	209	9.16479e-05	1.17452e-05
Coilia nasus	GO:0060285	cilium-dependent cell motility	Biological process	1.79465	53	209	9.16479e-05	1.17452e-05
Coilia nasus	GO:1903522	regulation of blood circulation	Biological process	1.40371	144	726	9.1757e-05	1.17801e-05
Coilia nasus	GO:0046902	regulation of mitochondrial membrane permeability	Biological process	1.94271	42	153	9.28031e-05	1.1925e-05
Coilia nasus	GO:0008389	coumarin 7-hydroxylase activity	Molecular function	3.06209	16	36	9.31015e-05	1.50164e-05
Coilia nasus	GO:0071614	linoleic acid epoxygenase activity	Molecular function	3.06209	16	36	9.31015e-05	1.50164e-05
Coilia nasus	GO:0055012	ventricular cardiac muscle cell differentiation	Biological process	2.42364	25	73	9.40468e-05	1.20956e-05
Coilia nasus	GO:0002253	activation of immune response	Biological process	1.3389	189	999	9.43631e-05	1.2147e-05
Coilia nasus	GO:0003677	DNA binding	Molecular function	1.18325	485	2824	9.49388e-05	1.54377e-05
Coilia nasus	GO:0060294	cilium movement involved in cell motility	Biological process	1.81371	51	199	9.63389e-05	1.24344e-05
Coilia nasus	GO:2000009	negative regulation of protein localization to cell surface	Biological process	2.89515	18	44	9.63989e-05	1.24201e-05
Coilia nasus	GO:0001661	conditioned taste aversion	Biological process	2.89515	18	44	9.63989e-05	1.24201e-05
Coilia nasus	GO:0035295	tube development	Biological process	1.1492	689	4243	9.64949e-05	1.24655e-05
Coilia nasus	GO:0070090	metaphase plate	Cellular component	3.14341	15	34	9.74322e-05	2.05713e-05
Coilia nasus	GO:0008104	protein localization	Biological process	1.12237	920	5801	9.8167e-05	1.26928e-05
Coilia nasus	GO:0034695	response to prostaglandin E	Biological process	2.15681	32	105	9.95595e-05	1.28842e-05
Coilia nasus	GO:0060359	response to ammonium ion	Biological process	1.50896	100	469	9.95876e-05	1.28992e-05
Coilia nasus	GO:0043057	backward locomotion	Biological process	2.46157	24	69	0.000102682	1.33117e-05
Coilia nasus	GO:0045499	chemorepellent activity	Molecular function	2.92812	17	40	0.000103248	1.68569e-05
Coilia nasus	GO:0042060	wound healing	Biological process	1.26808	272	1518	0.000103253	1.33975e-05
Coilia nasus	GO:0007498	mesoderm development	Biological process	1.43842	125	615	0.000103666	1.34629e-05
Coilia nasus	GO:0098982	GABA-ergic synapse	Cellular component	4.19122	10	17	0.000104097	2.20878e-05
Coilia nasus	GO:0071598	neuronal ribonucleoprotein granule	Cellular component	4.19122	10	17	0.000104097	2.20878e-05
Coilia nasus	GO:0030307	positive regulation of cell growth	Biological process	1.40544	141	710	0.00010433	1.35612e-05
Coilia nasus	GO:0043588	skin development	Biological process	1.43592	126	621	0.000104347	1.35752e-05
Coilia nasus	GO:1903725	regulation of phospholipid metabolic process	Biological process	1.71912	60	247	0.000104688	1.36316e-05
Coilia nasus	GO:0031128	developmental induction	Biological process	1.98564	39	139	0.000106333	1.38579e-05
Coilia nasus	GO:0036092	phosphatidylinositol-3-phosphate biosynthetic process	Biological process	1.96584	40	144	0.000107598	1.40351e-05
Coilia nasus	GO:1902410	mitotic cytokinetic process	Biological process	2.35901	26	78	0.000108562	1.41732e-05
Coilia nasus	GO:0007308	oocyte construction	Biological process	1.53061	93	430	0.00010868	1.42011e-05
Coilia nasus	GO:1901028	regulation of mitochondrial outer membrane permeabilization involved in apoptotic signaling pathway	Biological process	2.27766	28	87	0.000109051	1.4262e-05
Coilia nasus	GO:0042752	regulation of circadian rhythm	Biological process	1.48915	105	499	0.000109848	1.43788e-05
Coilia nasus	GO:0072215	regulation of metanephros development	Biological process	2.50418	23	65	0.000110798	1.45157e-05
Coilia nasus	GO:0001656	metanephros development	Biological process	1.76125	55	221	0.000111346	1.46002e-05
Coilia nasus	GO:0032026	response to magnesium ion	Biological process	2.17216	31	101	0.00011376	1.49297e-05
Coilia nasus	GO:0045913	positive regulation of carbohydrate metabolic process	Biological process	1.76926	54	216	0.000115244	1.51377e-05
Coilia nasus	GO:0050885	neuromuscular process controlling balance	Biological process	1.8362	48	185	0.000118357	1.55602e-05
Coilia nasus	GO:0070887	cellular response to chemical stimulus	Biological process	1.10273	1149	7374	0.000120354	1.58364e-05
Coilia nasus	GO:0005918	septate junction	Cellular component	2.09176	32	109	0.000121152	2.5961e-05
Coilia nasus	GO:0071357	cellular response to type I interferon	Biological process	2.01423	37	130	0.000121879	1.6051e-05
Coilia nasus	GO:0060337	type I interferon-mediated signaling pathway	Biological process	2.01423	37	130	0.000121879	1.6051e-05
Coilia nasus	GO:0003713	transcription coactivator activity	Molecular function	1.40043	137	674	0.000122021	2.00021e-05
Coilia nasus	GO:0034394	protein localization to cell surface	Biological process	1.78643	52	206	0.000122448	1.61959e-05
Coilia nasus	GO:0033119	negative regulation of RNA splicing	Biological process	2.30217	27	83	0.000122763	1.61955e-05
Coilia nasus	GO:0090075	relaxation of muscle	Biological process	2.30217	27	83	0.000122763	1.61955e-05
Coilia nasus	GO:0060384	innervation	Biological process	2.30217	27	83	0.000122763	1.61955e-05
Coilia nasus	GO:1901170	naphthalene catabolic process	Biological process	3.06034	16	37	0.000122929	1.62736e-05
Coilia nasus	GO:0090420	obsolete naphthalene-containing compound metabolic process	Biological process	3.06034	16	37	0.000122929	1.62736e-05
Coilia nasus	GO:0010477	response to sulfur dioxide	Biological process	3.06034	16	37	0.000122929	1.62736e-05
Coilia nasus	GO:0071774	response to fibroblast growth factor	Biological process	1.51765	95	443	0.000124431	1.6515e-05
Coilia nasus	GO:0003707	nuclear steroid receptor activity	Molecular function	2.26856	27	82	0.000125117	2.0592e-05
Coilia nasus	GO:0015810	aspartate transmembrane transport	Biological process	2.60733	21	57	0.000125352	1.66659e-05
Coilia nasus	GO:0051480	regulation of cytosolic calcium ion concentration	Biological process	1.41122	135	677	0.000125415	1.66599e-05
Coilia nasus	GO:0034333	adherens junction assembly	Biological process	1.90195	43	160	0.000125839	1.67449e-05
Coilia nasus	GO:0045922	negative regulation of fatty acid metabolic process	Biological process	2.67058	20	53	0.000130872	1.74596e-05
Coilia nasus	GO:0031036	myosin II filament assembly	Biological process	2.93438	17	41	0.00013097	1.74577e-05
Coilia nasus	GO:0021943	formation of radial glial scaffolds	Biological process	5.14693	8	11	0.000130991	1.74456e-05
Coilia nasus	GO:0006325	chromatin organization	Biological process	1.23489	327	1874	0.000132236	1.76567e-05
Coilia nasus	GO:2000380	regulation of mesoderm development	Biological process	2.0743	34	116	0.000132475	1.77036e-05
Coilia nasus	GO:0001786	phosphatidylserine binding	Molecular function	1.92719	40	143	0.000133177	2.20062e-05
Coilia nasus	GO:0018130	heterocycle biosynthetic process	Biological process	1.10031	1174	7551	0.000134274	1.79594e-05
Coilia nasus	GO:1902407	assembly of actomyosin apparatus involved in mitotic cytokinesis	Biological process	2.83081	18	45	0.000134275	1.79749e-05
Coilia nasus	GO:1903475	mitotic actomyosin contractile ring assembly	Biological process	2.83081	18	45	0.000134275	1.79749e-05
Coilia nasus	GO:0022028	tangential migration from the subventricular zone to the olfactory bulb	Biological process	2.83081	18	45	0.000134275	1.79749e-05
Coilia nasus	GO:0099111	microtubule-based transport	Biological process	1.47268	108	519	0.000134504	1.80517e-05
Coilia nasus	GO:0005244	voltage-gated monoatomic ion channel activity	Molecular function	1.55635	82	363	0.000135159	2.24227e-05
Coilia nasus	GO:0002009	morphogenesis of an epithelium	Biological process	1.17834	505	3033	0.000136329	1.83121e-05
Coilia nasus	GO:0043385	mycotoxin metabolic process	Biological process	3.69236	12	23	0.000136529	1.83547e-05
Coilia nasus	GO:0008429	phosphatidylethanolamine binding	Molecular function	2.97933	16	37	0.000136953	2.29007e-05
Coilia nasus	GO:0061650	ubiquitin-like protein conjugating enzyme activity	Molecular function	2.29657	26	78	0.000137036	2.28243e-05
Coilia nasus	GO:0098855	HCN channel complex	Cellular component	5.54172	7	9	0.000137426	2.95928e-05
Coilia nasus	GO:0008230	ecdysone receptor holocomplex	Cellular component	3.56253	12	24	0.000137908	2.98415e-05
Coilia nasus	GO:0031334	positive regulation of protein-containing complex assembly	Biological process	1.41981	129	643	0.00014045	1.88978e-05
Coilia nasus	GO:0022857	transmembrane transporter activity	Molecular function	1.19671	416	2395	0.000141589	2.37691e-05
Coilia nasus	GO:0030506	ankyrin binding	Molecular function	2.06691	33	110	0.000141941	2.39216e-05
Coilia nasus	GO:0006183	GTP biosynthetic process	Biological process	3.30261	14	30	0.000142076	1.91327e-05
Coilia nasus	GO:0072173	metanephric tubule morphogenesis	Biological process	3.30261	14	30	0.000142076	1.91327e-05
Coilia nasus	GO:0042220	response to cocaine	Biological process	1.74545	55	223	0.000142635	1.92406e-05
Coilia nasus	GO:0099174	regulation of presynapse organization	Biological process	1.9774	38	136	0.000145676	1.96675e-05
Coilia nasus	GO:0060350	endochondral bone morphogenesis	Biological process	1.89014	43	161	0.000146225	1.97583e-05
Coilia nasus	GO:0008277	regulation of G protein-coupled receptor signaling pathway	Biological process	1.53772	88	405	0.000146547	1.98185e-05
Coilia nasus	GO:0044271	cellular nitrogen compound biosynthetic process	Biological process	1.08958	1345	8736	0.000147249	1.99303e-05
Coilia nasus	GO:0010720	positive regulation of cell development	Biological process	1.21339	376	2193	0.000149881	2.03037e-05
Coilia nasus	GO:0014017	neuroblast fate commitment	Biological process	2.0852	33	112	0.000153003	2.07441e-05
Coilia nasus	GO:0006898	receptor-mediated endocytosis	Biological process	1.405	135	680	0.000153441	2.0821e-05
Coilia nasus	GO:0031013	troponin I binding	Molecular function	3.21519	14	30	0.000153476	2.60677e-05
Coilia nasus	GO:0070679	inositol 1,4,5 trisphosphate binding	Molecular function	2.75588	18	45	0.000153767	2.60159e-05
Coilia nasus	GO:0045200	establishment of neuroblast polarity	Biological process	2.5112	22	62	0.000154978	2.10472e-05
Coilia nasus	GO:1903416	response to glycoside	Biological process	3.89236	11	20	0.000158405	2.15308e-05
Coilia nasus	GO:0090559	regulation of membrane permeability	Biological process	1.82758	47	182	0.000158923	2.16193e-05
Coilia nasus	GO:0022832	voltage-gated channel activity	Molecular function	1.54782	82	365	0.000161885	2.76025e-05
Coilia nasus	GO:0005222	intracellular cAMP-activated cation channel activity	Molecular function	3.78933	11	20	0.000162862	2.78764e-05
Coilia nasus	GO:0030375	obsolete thyroid hormone receptor coactivator activity	Molecular function	3.78933	11	20	0.000162862	2.78764e-05
Coilia nasus	GO:0051290	protein heterotetramerization	Biological process	2.03029	35	122	0.000163813	2.23033e-05
Coilia nasus	GO:0001708	cell fate specification	Biological process	1.3784	149	765	0.000163883	2.23502e-05
Coilia nasus	GO:2000576	obsolete positive regulation of microtubule motor activity	Biological process	3.12222	15	34	0.000163933	2.23383e-05
Coilia nasus	GO:0140110	transcription regulator activity	Molecular function	1.17188	505	2969	0.000164173	2.83169e-05
Coilia nasus	GO:0031347	regulation of defense response	Biological process	1.26998	255	1421	0.000164599	2.24666e-05
Coilia nasus	GO:0099069	synaptic vesicle tethering involved in synaptic vesicle exocytosis	Biological process	4.54952	9	14	0.000165805	2.26692e-05
Coilia nasus	GO:0001919	regulation of receptor recycling	Biological process	2.56237	21	58	0.000165913	2.26649e-05
Coilia nasus	GO:0035331	negative regulation of hippo signaling	Biological process	2.22648	28	89	0.00016736	2.29009e-05
Coilia nasus	GO:2000179	positive regulation of neural precursor cell proliferation	Biological process	1.86461	44	167	0.000167512	2.29408e-05
Coilia nasus	GO:0031397	negative regulation of protein ubiquitination	Biological process	1.86461	44	167	0.000167512	2.29408e-05
Coilia nasus	GO:1900015	regulation of cytokine production involved in inflammatory response	Biological process	2.30003	26	80	0.00017033	2.35019e-05
Coilia nasus	GO:0060236	regulation of mitotic spindle organization	Biological process	1.96297	38	137	0.000170522	2.35479e-05
Coilia nasus	GO:0051147	regulation of muscle cell differentiation	Biological process	1.46098	109	528	0.000170952	2.36267e-05
Coilia nasus	GO:0071346	cellular response to type II interferon	Biological process	1.59665	74	328	0.000171054	2.36603e-05
Coilia nasus	GO:0098884	postsynaptic neurotransmitter receptor internalization	Biological process	4.16296	10	17	0.000171117	2.34736e-05
Coilia nasus	GO:2000830	positive regulation of parathyroid hormone secretion	Biological process	4.16296	10	17	0.000171117	2.34736e-05
Coilia nasus	GO:0140239	postsynaptic endocytosis	Biological process	4.16296	10	17	0.000171117	2.34736e-05
Coilia nasus	GO:0010735	obsolete positive regulation of transcription via serum response element binding	Biological process	4.16296	10	17	0.000171117	2.34736e-05
Coilia nasus	GO:0048372	lateral mesodermal cell fate commitment	Biological process	4.16296	10	17	0.000171117	2.34736e-05
Coilia nasus	GO:0048377	lateral mesodermal cell fate specification	Biological process	4.16296	10	17	0.000171117	2.34736e-05
Coilia nasus	GO:0048378	regulation of lateral mesodermal cell fate specification	Biological process	4.16296	10	17	0.000171117	2.34736e-05
Coilia nasus	GO:0045296	cadherin binding	Molecular function	1.93932	38	135	0.000172931	2.99413e-05
Coilia nasus	GO:0035075	response to ecdysone	Biological process	2.0969	32	108	0.000175378	2.42785e-05
Coilia nasus	GO:0016358	dendrite development	Biological process	1.29422	220	1203	0.000177356	2.45725e-05
Coilia nasus	GO:1901381	positive regulation of potassium ion transmembrane transport	Biological process	2.18334	29	94	0.000179855	2.49394e-05
Coilia nasus	GO:0009158	ribonucleoside monophosphate catabolic process	Biological process	3.40746	13	27	0.000180467	2.50448e-05
Coilia nasus	GO:0060789	hair follicle placode formation	Biological process	3.40746	13	27	0.000180467	2.50448e-05
Coilia nasus	GO:0010942	obsolete positive regulation of cell death	Biological process	1.2248	338	1953	0.000182429	2.53588e-05
Coilia nasus	GO:0003206	cardiac chamber morphogenesis	Biological process	1.61048	71	312	0.000182598	2.54031e-05
Coilia nasus	GO:0005516	calmodulin binding	Molecular function	1.57539	75	328	0.000183835	3.19502e-05
Coilia nasus	GO:0007405	neuroblast proliferation	Biological process	1.47557	103	494	0.000184047	2.56257e-05
Coilia nasus	GO:0097708	intracellular vesicle	Cellular component	1.1356	711	4461	0.000188244	4.11289e-05
Coilia nasus	GO:0034401	obsolete chromatin organization involved in regulation of transcription	Biological process	2.248	27	85	0.000188426	2.62569e-05
Coilia nasus	GO:0097549	obsolete chromatin organization involved in negative regulation of transcription	Biological process	2.248	27	85	0.000188426	2.62569e-05
Coilia nasus	GO:0032880	regulation of protein localization	Biological process	1.19345	428	2538	0.000189441	2.64417e-05
Coilia nasus	GO:0097320	plasma membrane tubulation	Biological process	2.32797	25	76	0.00019031	2.65847e-05
Coilia nasus	GO:0007608	sensory perception of smell	Biological process	1.77815	50	199	0.000190368	2.66145e-05
Coilia nasus	GO:0060976	coronary vasculature development	Biological process	1.77815	50	199	0.000190368	2.66145e-05
Coilia nasus	GO:0005007	fibroblast growth factor receptor activity	Molecular function	3.31726	13	27	0.000192059	3.35059e-05
Coilia nasus	GO:0022602	ovulation cycle process	Biological process	1.86695	43	163	0.000195152	2.73279e-05
Coilia nasus	GO:0000377	RNA splicing, via transesterification reactions with bulged adenosine as nucleophile	Biological process	1.37454	148	762	0.00019647	2.75349e-05
Coilia nasus	GO:0000398	mRNA splicing, via spliceosome	Biological process	1.37454	148	762	0.00019647	2.75349e-05
Coilia nasus	GO:0061828	apical tubulobulbar complex	Cellular component	4.75004	8	12	0.000198426	4.35619e-05
Coilia nasus	GO:0007409	axonogenesis	Biological process	1.20898	376	2201	0.00019977	2.80431e-05
Coilia nasus	GO:0042698	ovulation cycle	Biological process	1.69615	58	242	0.000203246	2.85542e-05
Coilia nasus	GO:0009950	dorsal/ventral axis specification	Biological process	1.64288	65	280	0.000203294	2.85843e-05
Coilia nasus	GO:0007338	single fertilization	Biological process	1.62942	67	291	0.000203743	2.86706e-05
Coilia nasus	GO:0048562	embryonic organ morphogenesis	Biological process	1.33162	178	946	0.000210516	2.96477e-05
Coilia nasus	GO:0060041	retina development in camera-type eye	Biological process	1.43791	115	566	0.000210687	2.96959e-05
Coilia nasus	GO:0006401	RNA catabolic process	Biological process	1.4046	130	655	0.000210962	2.97588e-05
Coilia nasus	GO:1990827	deaminase binding	Molecular function	5.35865	7	9	0.000211689	3.70699e-05
Coilia nasus	GO:0004833	tryptophan 2,3-dioxygenase activity	Molecular function	5.35865	7	9	0.000211689	3.70699e-05
Coilia nasus	GO:0032035	myosin II tail binding	Molecular function	5.35865	7	9	0.000211689	3.70699e-05
Coilia nasus	GO:2001026	regulation of endothelial cell chemotaxis	Biological process	2.35901	24	72	0.000211839	2.99067e-05
Coilia nasus	GO:0032173	septin collar	Cellular component	6.1072	6	7	0.000212662	4.69106e-05
Coilia nasus	GO:0005584	collagen type I trimer	Cellular component	6.1072	6	7	0.000212662	4.69106e-05
Coilia nasus	GO:0061014	positive regulation of mRNA catabolic process	Biological process	1.72923	54	221	0.000212829	3.00707e-05
Coilia nasus	GO:0086070	SA node cell to atrial cardiac muscle cell communication	Biological process	3.19608	14	31	0.000214678	3.03565e-05
Coilia nasus	GO:0070305	response to cGMP	Biological process	3.19608	14	31	0.000214678	3.03565e-05
Coilia nasus	GO:0071321	cellular response to cGMP	Biological process	3.19608	14	31	0.000214678	3.03565e-05
Coilia nasus	GO:0072318	clathrin coat disassembly	Biological process	3.19608	14	31	0.000214678	3.03565e-05
Coilia nasus	GO:0016191	synaptic vesicle uncoating	Biological process	3.19608	14	31	0.000214678	3.03565e-05
Coilia nasus	GO:0003002	regionalization	Biological process	1.19591	413	2444	0.000216017	3.06692e-05
Coilia nasus	GO:0035566	regulation of metanephros size	Biological process	5.50435	7	9	0.000217964	3.09705e-05
Coilia nasus	GO:1903408	positive regulation of P-type sodium:potassium-exchanging transporter activity	Biological process	5.50435	7	9	0.000217964	3.09705e-05
Coilia nasus	GO:0021633	optic nerve structural organization	Biological process	5.50435	7	9	0.000217964	3.09705e-05
Coilia nasus	GO:0072069	DCT cell differentiation	Biological process	5.50435	7	9	0.000217964	3.09705e-05
Coilia nasus	GO:0072240	metanephric DCT cell differentiation	Biological process	5.50435	7	9	0.000217964	3.09705e-05
Coilia nasus	GO:0072309	mesenchymal stem cell maintenance involved in metanephric nephron morphogenesis	Biological process	5.50435	7	9	0.000217964	3.09705e-05
Coilia nasus	GO:0090215	obsolete regulation of 1-phosphatidylinositol-4-phosphate 5-kinase activity	Biological process	5.50435	7	9	0.000217964	3.09705e-05
Coilia nasus	GO:0090217	obsolete negative regulation of 1-phosphatidylinositol-4-phosphate 5-kinase activity	Biological process	5.50435	7	9	0.000217964	3.09705e-05
Coilia nasus	GO:0060809	mesodermal to mesenchymal transition involved in gastrulation	Biological process	5.50435	7	9	0.000217964	3.09705e-05
Coilia nasus	GO:0045918	negative regulation of cytolysis	Biological process	5.50435	7	9	0.000217964	3.09705e-05
Coilia nasus	GO:0000375	RNA splicing, via transesterification reactions	Biological process	1.37094	148	764	0.000220281	3.15514e-05
Coilia nasus	GO:0070160	tight junction	Cellular component	1.59103	69	309	0.00022185	4.96365e-05
Coilia nasus	GO:0031674	I band	Cellular component	1.49477	90	429	0.000222475	4.95428e-05
Coilia nasus	GO:0008406	gonad development	Biological process	1.33215	176	935	0.000223011	3.20697e-05
Coilia nasus	GO:0033684	regulation of luteinizing hormone secretion	Biological process	3.53851	12	24	0.000223123	3.19839e-05
Coilia nasus	GO:0071965	multicellular organismal locomotion	Biological process	3.53851	12	24	0.000223123	3.19839e-05
Coilia nasus	GO:0060083	smooth muscle contraction involved in micturition	Biological process	3.53851	12	24	0.000223123	3.19839e-05
Coilia nasus	GO:0060220	camera-type eye photoreceptor cell fate commitment	Biological process	3.53851	12	24	0.000223123	3.19839e-05
Coilia nasus	GO:0048599	oocyte development	Biological process	1.39086	136	692	0.000223816	3.2211e-05
Coilia nasus	GO:0097061	dendritic spine organization	Biological process	1.68917	58	243	0.00022503	3.24115e-05
Coilia nasus	GO:0019226	transmission of nerve impulse	Biological process	1.67174	60	254	0.000230175	3.31789e-05
Coilia nasus	GO:0043901	obsolete negative regulation of multi-organism process	Biological process	1.44403	111	544	0.000232781	3.36077e-05
Coilia nasus	GO:0034404	nucleobase-containing small molecule biosynthetic process	Biological process	1.55113	80	365	0.000232786	3.35818e-05
Coilia nasus	GO:0106027	neuron projection organization	Biological process	1.65576	62	265	0.000233212	3.36966e-05
Coilia nasus	GO:0071699	olfactory placode morphogenesis	Biological process	3.03301	15	35	0.000235096	3.39957e-05
Coilia nasus	GO:0042663	regulation of endodermal cell fate specification	Biological process	3.03301	15	35	0.000235096	3.39957e-05
Coilia nasus	GO:0008209	androgen metabolic process	Biological process	2.29774	25	77	0.00023542	3.41232e-05
Coilia nasus	GO:0007017	microtubule-based process	Biological process	1.20835	370	2167	0.000235563	3.41169e-05
Coilia nasus	GO:0048260	positive regulation of receptor-mediated endocytosis	Biological process	1.72144	54	222	0.000236765	3.43451e-05
Coilia nasus	GO:0031628	opioid receptor binding	Molecular function	3.44485	12	24	0.000237242	4.20132e-05
Coilia nasus	GO:0035925	mRNA 3'-UTR AU-rich region binding	Molecular function	2.40593	22	63	0.000239552	4.25799e-05
Coilia nasus	GO:0098878	neurotransmitter receptor complex	Cellular component	1.86276	40	153	0.000240516	5.45709e-05
Coilia nasus	GO:0007018	microtubule-based movement	Biological process	1.3576	155	808	0.000240942	3.49786e-05
Coilia nasus	GO:0031410	cytoplasmic vesicle	Cellular component	1.13335	708	4451	0.000241097	5.4956e-05
Coilia nasus	GO:0140552	TEAD-YAP complex	Cellular component	7.12507	5	5	0.000241697	5.43311e-05
Coilia nasus	GO:0009841	mitochondrial endopeptidase Clp complex	Cellular component	7.12507	5	5	0.000241697	5.43311e-05
Coilia nasus	GO:0045172	germline ring canal	Cellular component	2.28002	24	75	0.000247323	5.6635e-05
Coilia nasus	GO:0070938	contractile ring	Cellular component	2.28002	24	75	0.000247323	5.6635e-05
Coilia nasus	GO:0060484	lung-associated mesenchyme development	Biological process	2.9034	16	39	0.000247836	3.60077e-05
Coilia nasus	GO:0007028	cytoplasm organization	Biological process	1.63123	65	282	0.000248063	3.6069e-05
Coilia nasus	GO:0050909	sensory perception of taste	Biological process	2.05877	32	110	0.000249693	3.63345e-05
Coilia nasus	GO:0001917	photoreceptor inner segment	Cellular component	1.92859	36	133	0.000250148	5.78072e-05
Coilia nasus	GO:0072376	protein activation cascade	Biological process	1.8317	44	170	0.000251024	3.66716e-05
Coilia nasus	GO:0010676	obsolete positive regulation of cellular carbohydrate metabolic process	Biological process	1.8317	44	170	0.000251024	3.66716e-05
Coilia nasus	GO:0006937	regulation of muscle contraction	Biological process	1.46034	104	504	0.000251057	3.65618e-05
Coilia nasus	GO:0060073	micturition	Biological process	2.79789	17	43	0.000251212	3.6613e-05
Coilia nasus	GO:0031223	auditory behavior	Biological process	2.79789	17	43	0.000251212	3.6613e-05
Coilia nasus	GO:0030010	establishment of cell polarity	Biological process	1.40864	125	628	0.000251218	3.66713e-05
Coilia nasus	GO:0009582	detection of abiotic stimulus	Biological process	1.43852	112	551	0.000251232	3.67594e-05
Coilia nasus	GO:0017145	stem cell division	Biological process	1.48743	95	452	0.00025669	3.75873e-05
Coilia nasus	GO:0097574	lateral part of cell	Cellular component	3.194	13	29	0.000257524	5.97825e-05
Coilia nasus	GO:0043230	extracellular organelle	Cellular component	1.5995	66	294	0.000258657	6.0317e-05
Coilia nasus	GO:0065010	extracellular membrane-bounded organelle	Cellular component	1.5995	66	294	0.000258657	6.0317e-05
Coilia nasus	GO:0050848	regulation of calcium-mediated signaling	Biological process	1.64953	62	266	0.00025886	3.79641e-05
Coilia nasus	GO:0042633	hair cycle	Biological process	1.60949	68	299	0.000258973	3.79511e-05
Coilia nasus	GO:0002534	cytokine production involved in inflammatory response	Biological process	2.24394	26	82	0.000259353	3.80661e-05
Coilia nasus	GO:0010996	response to auditory stimulus	Biological process	2.24394	26	82	0.000259353	3.80661e-05
Coilia nasus	GO:0033301	cell cycle comprising mitosis without cytokinesis	Biological process	2.32669	24	73	0.000262789	3.86305e-05
Coilia nasus	GO:0000981	DNA-binding transcription factor activity, RNA polymerase II-specific	Molecular function	1.2047	363	2076	0.000264915	4.72626e-05
Coilia nasus	GO:0006778	porphyrin-containing compound metabolic process	Biological process	1.98157	35	125	0.000265863	3.91127e-05
Coilia nasus	GO:1903901	negative regulation of viral life cycle	Biological process	1.71372	54	223	0.000266055	3.91713e-05
Coilia nasus	GO:0035330	regulation of hippo signaling	Biological process	1.92091	38	140	0.00026987	3.97638e-05
Coilia nasus	GO:0048749	compound eye development	Biological process	1.29174	211	1156	0.00027436	4.04568e-05
Coilia nasus	GO:0050853	B cell receptor signaling pathway	Biological process	2.10209	30	101	0.000276095	4.08073e-05
Coilia nasus	GO:1900740	obsolete positive regulation of protein insertion into mitochondrial membrane involved in apoptotic signaling pathway	Biological process	2.47696	21	60	0.000276186	4.07575e-05
Coilia nasus	GO:1900739	obsolete regulation of protein insertion into mitochondrial membrane involved in apoptotic signaling pathway	Biological process	2.47696	21	60	0.000276186	4.07575e-05
Coilia nasus	GO:0003723	RNA binding	Molecular function	1.23519	289	1612	0.000276601	4.95297e-05
Coilia nasus	GO:0031105	septin complex	Cellular component	3.02276	14	33	0.000278444	6.58087e-05
Coilia nasus	GO:1904031	positive regulation of cyclin-dependent protein kinase activity	Biological process	2.19632	27	87	0.000281703	4.16682e-05
Coilia nasus	GO:0051373	FATZ binding	Molecular function	3.60889	11	21	0.000282942	5.08513e-05
Coilia nasus	GO:0000989	obsolete transcription factor activity, transcription factor binding	Molecular function	1.72242	51	204	0.000285254	5.22058e-05
Coilia nasus	GO:0030955	potassium ion binding	Molecular function	2.72383	17	43	0.000287377	5.18375e-05
Coilia nasus	GO:0015368	calcium:monoatomic cation antiporter activity	Molecular function	2.72383	17	43	0.000287377	5.18375e-05
Coilia nasus	GO:0038191	neuropilin binding	Molecular function	2.72383	17	43	0.000287377	5.18375e-05
Coilia nasus	GO:0005432	calcium:sodium antiporter activity	Molecular function	2.72383	17	43	0.000287377	5.18375e-05
Coilia nasus	GO:0071695	anatomical structure maturation	Biological process	1.27375	232	1289	0.000292139	4.32452e-05
Coilia nasus	GO:0071824	protein-DNA complex organization	Biological process	1.21411	345	2011	0.000292189	4.3286e-05
Coilia nasus	GO:0040025	vulval development	Biological process	1.53118	82	379	0.000294288	4.36305e-05
Coilia nasus	GO:0060038	cardiac muscle cell proliferation	Biological process	1.83321	43	166	0.000294819	4.3743e-05
Coilia nasus	GO:0071896	protein localization to adherens junction	Biological process	2.52751	20	56	0.000298433	4.43132e-05
Coilia nasus	GO:0016342	catenin complex	Cellular component	2.45692	20	58	0.000300294	7.12882e-05
Coilia nasus	GO:0005309	creatine:sodium symporter activity	Molecular function	4.59313	8	12	0.00030422	5.58772e-05
Coilia nasus	GO:0055008	cardiac muscle tissue morphogenesis	Biological process	1.77872	47	187	0.000304478	4.52457e-05
Coilia nasus	GO:0046834	lipid phosphorylation	Biological process	1.61974	65	284	0.000304774	4.53244e-05
Coilia nasus	GO:0002376	immune system process	Biological process	1.11736	872	5523	0.00030518	4.54197e-05
Coilia nasus	GO:0043235	receptor complex	Cellular component	1.35945	141	739	0.000306167	7.30042e-05
Coilia nasus	GO:2001030	negative regulation of cellular glucuronidation	Biological process	4.71802	8	12	0.00030757	4.58106e-05
Coilia nasus	GO:0051552	flavone metabolic process	Biological process	4.71802	8	12	0.00030757	4.58106e-05
Coilia nasus	GO:0051866	general adaptation syndrome	Biological process	4.71802	8	12	0.00030757	4.58106e-05
Coilia nasus	GO:0052696	flavonoid glucuronidation	Biological process	4.71802	8	12	0.00030757	4.58106e-05
Coilia nasus	GO:1904223	regulation of glucuronosyltransferase activity	Biological process	4.71802	8	12	0.00030757	4.58106e-05
Coilia nasus	GO:1904224	negative regulation of glucuronosyltransferase activity	Biological process	4.71802	8	12	0.00030757	4.58106e-05
Coilia nasus	GO:0006711	estrogen catabolic process	Biological process	4.71802	8	12	0.00030757	4.58106e-05
Coilia nasus	GO:0006789	bilirubin conjugation	Biological process	4.71802	8	12	0.00030757	4.58106e-05
Coilia nasus	GO:1903463	regulation of mitotic cell cycle DNA replication	Biological process	3.93168	10	18	0.000307671	4.61067e-05
Coilia nasus	GO:0036022	limb joint morphogenesis	Biological process	3.93168	10	18	0.000307671	4.61067e-05
Coilia nasus	GO:0061669	spontaneous neurotransmitter secretion	Biological process	3.93168	10	18	0.000307671	4.61067e-05
Coilia nasus	GO:0048371	lateral mesodermal cell differentiation	Biological process	3.93168	10	18	0.000307671	4.61067e-05
Coilia nasus	GO:0034988	Fc-gamma receptor I complex binding	Molecular function	5.90545	6	7	0.000309791	5.71043e-05
Coilia nasus	GO:0043273	CTPase activity	Molecular function	5.90545	6	7	0.000309791	5.71043e-05
Coilia nasus	GO:0070012	oligopeptidase activity	Molecular function	5.90545	6	7	0.000309791	5.71043e-05
Coilia nasus	GO:0001641	group II metabotropic glutamate receptor activity	Molecular function	5.90545	6	7	0.000309791	5.71043e-05
Coilia nasus	GO:0048499	synaptic vesicle membrane organization	Biological process	1.96584	35	126	0.000311621	4.68766e-05
Coilia nasus	GO:0001505	obsolete regulation of neurotransmitter levels	Biological process	1.28784	212	1165	0.000311822	4.68712e-05
Coilia nasus	GO:0001970	positive regulation of activation of membrane attack complex	Biological process	3.0962	14	32	0.000311951	4.6962e-05
Coilia nasus	GO:0035497	cAMP response element binding	Molecular function	3.82761	10	18	0.000312219	5.83741e-05
Coilia nasus	GO:0052742	phosphatidylinositol kinase activity	Molecular function	1.64572	59	247	0.000313194	5.87625e-05
Coilia nasus	GO:0061631	ubiquitin conjugating enzyme activity	Molecular function	2.26511	24	73	0.000317579	5.97943e-05
Coilia nasus	GO:0035151	regulation of tube size, open tracheal system	Biological process	1.75139	49	198	0.000321324	4.84097e-05
Coilia nasus	GO:1903726	negative regulation of phospholipid metabolic process	Biological process	2.3953	22	65	0.000322495	4.86229e-05
Coilia nasus	GO:1904697	regulation of acinar cell proliferation	Biological process	6.06602	6	7	0.000323492	4.88102e-05
Coilia nasus	GO:1904699	positive regulation of acinar cell proliferation	Biological process	6.06602	6	7	0.000323492	4.88102e-05
Coilia nasus	GO:0072364	obsolete regulation of cellular ketone metabolic process by regulation of transcription from RNA polymerase II promoter	Biological process	6.06602	6	7	0.000323492	4.88102e-05
Coilia nasus	GO:1990878	cellular response to gastrin	Biological process	6.06602	6	7	0.000323492	4.88102e-05
Coilia nasus	GO:1990867	response to gastrin	Biological process	6.06602	6	7	0.000323492	4.88102e-05
Coilia nasus	GO:1990864	response to growth hormone-releasing hormone	Biological process	6.06602	6	7	0.000323492	4.88102e-05
Coilia nasus	GO:1990863	acinar cell proliferation	Biological process	6.06602	6	7	0.000323492	4.88102e-05
Coilia nasus	GO:0010808	positive regulation of synaptic vesicle priming	Biological process	6.06602	6	7	0.000323492	4.88102e-05
Coilia nasus	GO:0031076	embryonic camera-type eye development	Biological process	1.8104	44	172	0.000326217	4.96312e-05
Coilia nasus	GO:0001707	mesoderm formation	Biological process	1.5906	69	307	0.000326238	4.95971e-05
Coilia nasus	GO:0051884	regulation of timing of anagen	Biological process	4.24622	9	15	0.000326317	4.95345e-05
Coilia nasus	GO:0042640	anagen	Biological process	4.24622	9	15	0.000326317	4.95345e-05
Coilia nasus	GO:0030666	endocytic vesicle membrane	Cellular component	1.62549	60	263	0.000329489	7.89113e-05
Coilia nasus	GO:0010494	cytoplasmic stress granule	Cellular component	1.88305	37	140	0.000331331	7.97005e-05
Coilia nasus	GO:0098985	asymmetric, glutamatergic, excitatory synapse	Cellular component	3.75004	10	19	0.000331658	8.01274e-05
Coilia nasus	GO:1902992	negative regulation of amyloid precursor protein catabolic process	Biological process	2.94876	15	36	0.000332905	5.06867e-05
Coilia nasus	GO:0071389	cellular response to mineralocorticoid stimulus	Biological process	2.94876	15	36	0.000332905	5.06867e-05
Coilia nasus	GO:0071698	olfactory placode development	Biological process	2.94876	15	36	0.000332905	5.06867e-05
Coilia nasus	GO:0042584	chromaffin granule membrane	Cellular component	3.28849	12	26	0.000334239	8.11021e-05
Coilia nasus	GO:0031715	C5L2 anaphylatoxin chemotactic receptor binding	Molecular function	3.01424	14	32	0.000335973	6.34787e-05
Coilia nasus	GO:0010970	transport along microtubule	Biological process	1.46628	98	473	0.000336142	5.12948e-05
Coilia nasus	GO:0048592	eye morphogenesis	Biological process	1.25317	258	1457	0.000336974	5.14602e-05
Coilia nasus	GO:0047325	inositol tetrakisphosphate 1-kinase activity	Molecular function	6.8897	5	5	0.000338909	6.42567e-05
Coilia nasus	GO:0016708	oxidoreductase activity, acting on paired donors, with incorporation or reduction of molecular oxygen, NAD(P)H as one donor, and incorporation of two atoms of oxygen into one donor	Molecular function	6.8897	5	5	0.000338909	6.42567e-05
Coilia nasus	GO:0047726	iron-cytochrome-c reductase activity	Molecular function	6.8897	5	5	0.000338909	6.42567e-05
Coilia nasus	GO:0008941	nitric oxide dioxygenase activity	Molecular function	6.8897	5	5	0.000338909	6.42567e-05
Coilia nasus	GO:0000832	inositol hexakisphosphate 5-kinase activity	Molecular function	6.8897	5	5	0.000338909	6.42567e-05
Coilia nasus	GO:0033857	diphosphoinositol-pentakisphosphate kinase activity	Molecular function	6.8897	5	5	0.000338909	6.42567e-05
Coilia nasus	GO:0052725	inositol-1,3,4-trisphosphate 6-kinase activity	Molecular function	6.8897	5	5	0.000338909	6.42567e-05
Coilia nasus	GO:0052726	inositol-1,3,4-trisphosphate 5-kinase activity	Molecular function	6.8897	5	5	0.000338909	6.42567e-05
Coilia nasus	GO:0052825	inositol-1,3,4,5,6-pentakisphosphate 1-phosphatase activity	Molecular function	6.8897	5	5	0.000338909	6.42567e-05
Coilia nasus	GO:0052830	inositol-1,3,4,6-tetrakisphosphate 6-phosphatase activity	Molecular function	6.8897	5	5	0.000338909	6.42567e-05
Coilia nasus	GO:0052831	inositol-1,3,4,6-tetrakisphosphate 1-phosphatase activity	Molecular function	6.8897	5	5	0.000338909	6.42567e-05
Coilia nasus	GO:0052835	inositol-3,4,6-trisphosphate 1-kinase activity	Molecular function	6.8897	5	5	0.000338909	6.42567e-05
Coilia nasus	GO:0050872	white fat cell differentiation	Biological process	2.73431	17	44	0.000339243	5.18455e-05
Coilia nasus	GO:0014832	urinary bladder smooth muscle contraction	Biological process	2.73431	17	44	0.000339243	5.18455e-05
Coilia nasus	GO:0035262	gonad morphogenesis	Biological process	1.83478	42	162	0.000340182	5.21833e-05
Coilia nasus	GO:0086001	cardiac muscle cell action potential	Biological process	1.83478	42	162	0.000340182	5.21833e-05
Coilia nasus	GO:0042197	halogenated hydrocarbon metabolic process	Biological process	2.83081	16	40	0.000340604	5.21702e-05
Coilia nasus	GO:0060638	mesenchymal-epithelial cell signaling	Biological process	2.83081	16	40	0.000340604	5.21702e-05
Coilia nasus	GO:0003208	cardiac ventricle morphogenesis	Biological process	1.76926	47	188	0.000340836	5.21668e-05
Coilia nasus	GO:0006959	humoral immune response	Biological process	1.43962	107	526	0.000341459	5.24572e-05
Coilia nasus	GO:1903225	negative regulation of endodermal cell differentiation	Biological process	3.39697	12	25	0.000348628	5.35983e-05
Coilia nasus	GO:0072177	mesonephric duct development	Biological process	3.39697	12	25	0.000348628	5.35983e-05
Coilia nasus	GO:0002832	negative regulation of response to biotic stimulus	Biological process	1.64582	60	258	0.000348867	5.37147e-05
Coilia nasus	GO:0006011	UDP-glucose metabolic process	Biological process	2.43635	21	61	0.000350042	5.39356e-05
Coilia nasus	GO:0042423	catecholamine biosynthetic process	Biological process	2.43635	21	61	0.000350042	5.39356e-05
Coilia nasus	GO:0009713	catechol-containing compound biosynthetic process	Biological process	2.43635	21	61	0.000350042	5.39356e-05
Coilia nasus	GO:0046620	regulation of organ growth	Biological process	1.47902	93	445	0.000355445	5.62703e-05
Coilia nasus	GO:0071214	cellular response to abiotic stimulus	Biological process	1.31546	179	963	0.000356323	5.645e-05
Coilia nasus	GO:0104004	cellular response to environmental stimulus	Biological process	1.31546	179	963	0.000356323	5.645e-05
Coilia nasus	GO:2001224	positive regulation of neuron migration	Biological process	2.23957	25	79	0.000357536	5.52128e-05
Coilia nasus	GO:0055017	cardiac muscle tissue growth	Biological process	1.65037	59	253	0.000357754	5.67585e-05
Coilia nasus	GO:0033120	positive regulation of RNA splicing	Biological process	2.13072	28	93	0.000360054	5.56429e-05
Coilia nasus	GO:0035767	endothelial cell chemotaxis	Biological process	2.13072	28	93	0.000360054	5.56429e-05
Coilia nasus	GO:0030706	germarium-derived oocyte differentiation	Biological process	2.13072	28	93	0.000360054	5.56429e-05
Coilia nasus	GO:0014016	neuroblast differentiation	Biological process	1.91131	37	137	0.000361518	5.60343e-05
Coilia nasus	GO:0000045	autophagosome assembly	Biological process	1.6669	57	242	0.000361701	5.60213e-05
Coilia nasus	GO:0098582	innate vocalization behavior	Biological process	7.07703	5	5	0.00036233	5.62015e-05
Coilia nasus	GO:1901146	mesenchymal cell apoptotic process involved in mesonephric nephron morphogenesis	Biological process	7.07703	5	5	0.00036233	5.62015e-05
Coilia nasus	GO:0034670	chemotaxis to arachidonic acid	Biological process	7.07703	5	5	0.00036233	5.62015e-05
Coilia nasus	GO:1903244	positive regulation of cardiac muscle hypertrophy in response to stress	Biological process	7.07703	5	5	0.00036233	5.62015e-05
Coilia nasus	GO:0035565	regulation of pronephros size	Biological process	7.07703	5	5	0.00036233	5.62015e-05
Coilia nasus	GO:1904879	positive regulation of calcium ion transmembrane transport via high voltage-gated calcium channel	Biological process	7.07703	5	5	0.00036233	5.62015e-05
Coilia nasus	GO:0070383	DNA cytosine deamination	Biological process	7.07703	5	5	0.00036233	5.62015e-05
Coilia nasus	GO:1905604	negative regulation of blood-brain barrier permeability	Biological process	7.07703	5	5	0.00036233	5.62015e-05
Coilia nasus	GO:1905603	regulation of blood-brain barrier permeability	Biological process	7.07703	5	5	0.00036233	5.62015e-05
Coilia nasus	GO:0021667	rhombomere 6 morphogenesis	Biological process	7.07703	5	5	0.00036233	5.62015e-05
Coilia nasus	GO:0038097	positive regulation of mast cell activation by Fc-epsilon receptor signaling pathway	Biological process	7.07703	5	5	0.00036233	5.62015e-05
Coilia nasus	GO:0090345	cellular organohalogen metabolic process	Biological process	7.07703	5	5	0.00036233	5.62015e-05
Coilia nasus	GO:0090346	cellular organofluorine metabolic process	Biological process	7.07703	5	5	0.00036233	5.62015e-05
Coilia nasus	GO:0009444	pyruvate oxidation	Biological process	7.07703	5	5	0.00036233	5.62015e-05
Coilia nasus	GO:0010615	positive regulation of cardiac muscle adaptation	Biological process	7.07703	5	5	0.00036233	5.62015e-05
Coilia nasus	GO:0043602	nitrate catabolic process	Biological process	7.07703	5	5	0.00036233	5.62015e-05
Coilia nasus	GO:0060838	lymphatic endothelial cell fate commitment	Biological process	7.07703	5	5	0.00036233	5.62015e-05
Coilia nasus	GO:0060849	obsolete regulation of transcription involved in lymphatic endothelial cell fate commitment	Biological process	7.07703	5	5	0.00036233	5.62015e-05
Coilia nasus	GO:0061206	mesonephros morphogenesis	Biological process	7.07703	5	5	0.00036233	5.62015e-05
Coilia nasus	GO:0061215	mesonephric nephron development	Biological process	7.07703	5	5	0.00036233	5.62015e-05
Coilia nasus	GO:0061228	mesonephric nephron morphogenesis	Biological process	7.07703	5	5	0.00036233	5.62015e-05
Coilia nasus	GO:0061235	mesenchymal stem cell maintenance involved in mesonephric nephron morphogenesis	Biological process	7.07703	5	5	0.00036233	5.62015e-05
Coilia nasus	GO:0061295	regulation of mesenchymal cell apoptotic process involved in mesonephric nephron morphogenesis	Biological process	7.07703	5	5	0.00036233	5.62015e-05
Coilia nasus	GO:0061296	negative regulation of mesenchymal cell apoptotic process involved in mesonephric nephron morphogenesis	Biological process	7.07703	5	5	0.00036233	5.62015e-05
Coilia nasus	GO:0061780	mitotic cohesin loading	Biological process	7.07703	5	5	0.00036233	5.62015e-05
Coilia nasus	GO:0061855	negative regulation of neuroblast migration	Biological process	7.07703	5	5	0.00036233	5.62015e-05
Coilia nasus	GO:0061959	response to (R)-carnitine	Biological process	7.07703	5	5	0.00036233	5.62015e-05
Coilia nasus	GO:0046210	nitric oxide catabolic process	Biological process	7.07703	5	5	0.00036233	5.62015e-05
Coilia nasus	GO:0034755	iron ion transmembrane transport	Biological process	2.48317	20	57	0.000373239	5.92578e-05
Coilia nasus	GO:0014074	response to purine-containing compound	Biological process	1.44316	104	510	0.000377057	5.99071e-05
Coilia nasus	GO:0009164	nucleoside catabolic process	Biological process	2.19051	26	84	0.000379312	6.03087e-05
Coilia nasus	GO:0048333	mesodermal cell differentiation	Biological process	1.82353	42	163	0.000382196	6.08108e-05
Coilia nasus	GO:0032611	interleukin-1 beta production	Biological process	1.82353	42	163	0.000382196	6.08108e-05
Coilia nasus	GO:0044305	calyx of Held	Cellular component	4.00785	9	16	0.000384761	9.37652e-05
Coilia nasus	GO:0045137	development of primary sexual characteristics	Biological process	1.31666	176	946	0.000387676	6.17713e-05
Coilia nasus	GO:0060964	regulation of miRNA-mediated gene silencing	Biological process	1.83644	41	158	0.000390457	6.22591e-05
Coilia nasus	GO:0048878	chemical homeostasis	Biological process	1.1744	460	2772	0.000391992	6.25486e-05
Coilia nasus	GO:0071378	cellular response to growth hormone stimulus	Biological process	2.26465	24	75	0.0003959	6.32175e-05
Coilia nasus	GO:0003339	regulation of mesenchymal to epithelial transition involved in metanephros morphogenesis	Biological process	3.17246	13	29	0.000402075	6.42493e-05
Coilia nasus	GO:0090176	microtubule cytoskeleton organization involved in establishment of planar polarity	Biological process	3.17246	13	29	0.000402075	6.42493e-05
Coilia nasus	GO:0060467	negative regulation of fertilization	Biological process	3.17246	13	29	0.000402075	6.42493e-05
Coilia nasus	GO:0097452	GAIT complex	Cellular component	4.38466	8	13	0.000405557	9.92591e-05
Coilia nasus	GO:0097575	lateral cell cortex	Cellular component	4.38466	8	13	0.000405557	9.92591e-05
Coilia nasus	GO:0048169	regulation of long-term neuronal synaptic plasticity	Biological process	1.97917	33	118	0.000410998	6.5816e-05
Coilia nasus	GO:0008544	epidermis development	Biological process	1.30042	190	1034	0.000411796	6.59908e-05
Coilia nasus	GO:0035112	genitalia morphogenesis	Biological process	1.89746	37	138	0.000413191	6.62616e-05
Coilia nasus	GO:2001023	regulation of response to drug	Biological process	1.56532	71	321	0.000415358	6.66565e-05
Coilia nasus	GO:0016318	ommatidial rotation	Biological process	1.93512	35	128	0.000415566	6.67374e-05
Coilia nasus	GO:1901618	organic hydroxy compound transmembrane transporter activity	Molecular function	2.02638	30	102	0.00041749	8.24535e-05
Coilia nasus	GO:0034654	nucleobase-containing compound biosynthetic process	Biological process	1.09432	1139	7366	0.000417652	6.71201e-05
Coilia nasus	GO:0048525	negative regulation of viral process	Biological process	1.63316	60	260	0.000422032	6.78722e-05
Coilia nasus	GO:0001217	DNA-binding transcription repressor activity	Molecular function	1.43773	101	484	0.000422471	8.37154e-05
Coilia nasus	GO:0001227	DNA-binding transcription repressor activity, RNA polymerase II-specific	Molecular function	1.43773	101	484	0.000422471	8.37154e-05
Coilia nasus	GO:0000932	P-body	Cellular component	1.73414	46	189	0.000426442	0.000105267
Coilia nasus	GO:0030536	larval feeding behavior	Biological process	2.07307	29	99	0.000446743	7.18974e-05
Coilia nasus	GO:0048588	developmental cell growth	Biological process	1.29273	196	1073	0.000447284	7.20355e-05
Coilia nasus	GO:0060289	compartment boundary maintenance	Biological process	2.67354	17	45	0.00044929	7.24098e-05
Coilia nasus	GO:0060968	obsolete regulation of gene silencing	Biological process	1.57783	68	305	0.000450807	7.27059e-05
Coilia nasus	GO:0016705	oxidoreductase activity, acting on paired donors, with incorporation or reduction of molecular oxygen	Molecular function	1.58244	65	283	0.000451797	9.01214e-05
Coilia nasus	GO:0003700	DNA-binding transcription factor activity	Molecular function	1.18539	394	2290	0.000458243	9.17089e-05
Coilia nasus	GO:0051970	negative regulation of transmission of nerve impulse	Biological process	2.76177	16	41	0.0004609	7.43862e-05
Coilia nasus	GO:0090522	vesicle tethering involved in exocytosis	Biological process	2.76177	16	41	0.0004609	7.43862e-05
Coilia nasus	GO:0033044	regulation of chromosome organization	Biological process	1.32104	168	900	0.000466632	7.54179e-05
Coilia nasus	GO:0019840	isoprenoid binding	Molecular function	2.13253	26	84	0.000470567	9.47949e-05
Coilia nasus	GO:0015294	solute:monoatomic cation symporter activity	Molecular function	1.52214	76	344	0.00047102	9.45761e-05
Coilia nasus	GO:0031714	C5a anaphylatoxin chemotactic receptor binding	Molecular function	2.9229	14	33	0.000472897	9.55755e-05
Coilia nasus	GO:0051879	Hsp90 protein binding	Molecular function	1.89874	35	127	0.000477067	9.67325e-05
Coilia nasus	GO:0006865	amino acid transport	Biological process	1.45094	98	478	0.000481755	7.79172e-05
Coilia nasus	GO:0071526	semaphorin-plexin signaling pathway	Biological process	1.96254	33	119	0.000487226	7.88577e-05
Coilia nasus	GO:1900073	regulation of neuromuscular synaptic transmission	Biological process	1.96254	33	119	0.000487226	7.88577e-05
Coilia nasus	GO:1901031	regulation of response to reactive oxygen species	Biological process	2.12311	27	90	0.000495032	8.02343e-05
Coilia nasus	GO:0044304	main axon	Cellular component	1.61427	58	256	0.000505686	0.000125359
Coilia nasus	GO:0040029	epigenetic regulation of gene expression	Biological process	1.34204	150	791	0.000512028	8.30473e-05
Coilia nasus	GO:0006955	immune response	Biological process	1.14844	573	3531	0.00052325	8.49272e-05
Coilia nasus	GO:0045914	negative regulation of catecholamine metabolic process	Biological process	3.72475	10	19	0.000523265	8.49895e-05
Coilia nasus	GO:0045963	negative regulation of dopamine metabolic process	Biological process	3.72475	10	19	0.000523265	8.49895e-05
Coilia nasus	GO:0048369	lateral mesoderm morphogenesis	Biological process	3.72475	10	19	0.000523265	8.49895e-05
Coilia nasus	GO:0048370	lateral mesoderm formation	Biological process	3.72475	10	19	0.000523265	8.49895e-05
Coilia nasus	GO:0031224	obsolete intrinsic component of membrane	Cellular component	1.11406	814	5206	0.000526756	0.000131136
Coilia nasus	GO:0097322	7SK snRNA binding	Molecular function	3.62616	10	19	0.000526909	0.000107185
Coilia nasus	GO:0016197	endosomal transport	Biological process	1.37315	130	670	0.000529989	8.63238e-05
Coilia nasus	GO:0007566	embryo implantation	Biological process	1.82633	40	155	0.000531549	8.66385e-05
Coilia nasus	GO:0014888	striated muscle adaptation	Biological process	1.82633	40	155	0.000531549	8.66385e-05
Coilia nasus	GO:0072273	metanephric nephron morphogenesis	Biological process	2.18427	25	81	0.000534977	8.73194e-05
Coilia nasus	GO:0005912	adherens junction	Cellular component	1.33888	143	761	0.000541507	0.000135377
Coilia nasus	GO:0048813	dendrite morphogenesis	Biological process	1.31	174	940	0.000546419	8.92494e-05
Coilia nasus	GO:1903047	mitotic cell cycle process	Biological process	1.1952	368	2179	0.00054913	8.97549e-05
Coilia nasus	GO:0030119	AP-type membrane coat adaptor complex	Cellular component	2.30194	21	65	0.000551722	0.00013851
Coilia nasus	GO:1902309	negative regulation of peptidyl-serine dephosphorylation	Biological process	4.95392	7	10	0.000553597	9.05484e-05
Coilia nasus	GO:0003064	regulation of heart rate by hormone	Biological process	4.95392	7	10	0.000553597	9.05484e-05
Coilia nasus	GO:1905912	regulation of calcium ion export across plasma membrane	Biological process	4.95392	7	10	0.000553597	9.05484e-05
Coilia nasus	GO:0072108	positive regulation of mesenchymal to epithelial transition involved in metanephros morphogenesis	Biological process	4.95392	7	10	0.000553597	9.05484e-05
Coilia nasus	GO:0072221	metanephric distal convoluted tubule development	Biological process	4.95392	7	10	0.000553597	9.05484e-05
Coilia nasus	GO:0060599	lateral sprouting involved in mammary gland duct morphogenesis	Biological process	4.95392	7	10	0.000553597	9.05484e-05
Coilia nasus	GO:0060699	regulation of endoribonuclease activity	Biological process	4.95392	7	10	0.000553597	9.05484e-05
Coilia nasus	GO:0034596	phosphatidylinositol phosphate 4-phosphatase activity	Molecular function	3.17986	12	26	0.000554029	0.000113067
Coilia nasus	GO:0051020	GTPase binding	Molecular function	1.23698	258	1437	0.000559794	0.000114612
Coilia nasus	GO:0015293	symporter activity	Molecular function	1.51334	76	346	0.000559935	0.00011501
Coilia nasus	GO:0018149	peptide cross-linking	Biological process	1.99443	31	110	0.000560207	9.22694e-05
Coilia nasus	GO:0019627	urea metabolic process	Biological process	2.35901	21	63	0.000560622	9.21456e-05
Coilia nasus	GO:0071941	nitrogen cycle metabolic process	Biological process	2.35901	21	63	0.000560622	9.21456e-05
Coilia nasus	GO:0072378	blood coagulation, fibrin clot formation	Biological process	2.35901	21	63	0.000560622	9.21456e-05
Coilia nasus	GO:0060415	muscle tissue morphogenesis	Biological process	1.68039	52	219	0.000563414	9.28619e-05
Coilia nasus	GO:0048762	mesenchymal cell differentiation	Biological process	1.4031	114	575	0.000565697	9.33028e-05
Coilia nasus	GO:0071625	vocalization behavior	Biological process	2.54773	18	50	0.000566493	9.34989e-05
Coilia nasus	GO:0035639	purine ribonucleoside triphosphate binding	Molecular function	1.24054	251	1394	0.00057095	0.000117648
Coilia nasus	GO:0010470	regulation of gastrulation	Biological process	1.70825	49	203	0.000572505	9.46218e-05
Coilia nasus	GO:0060291	long-term synaptic potentiation	Biological process	1.66156	54	230	0.000572882	9.46188e-05
Coilia nasus	GO:0001216	DNA-binding transcription activator activity	Molecular function	1.30896	167	879	0.000582456	0.000120402
Coilia nasus	GO:0001228	DNA-binding transcription activator activity, RNA polymerase II-specific	Molecular function	1.30896	167	879	0.000582456	0.000120402
Coilia nasus	GO:0017156	calcium-ion regulated exocytosis	Biological process	1.45209	95	463	0.00058277	9.6385e-05
Coilia nasus	GO:0032027	myosin light chain binding	Molecular function	2.26229	22	67	0.000586909	0.000122096
Coilia nasus	GO:0008508	bile acid:sodium symporter activity	Molecular function	3.87545	9	16	0.000587192	0.000122541
Coilia nasus	GO:0048048	embryonic eye morphogenesis	Biological process	1.80222	41	161	0.000592192	9.80109e-05
Coilia nasus	GO:0035736	cell proliferation involved in compound eye morphogenesis	Biological process	3.06671	13	30	0.000596247	9.87502e-05
Coilia nasus	GO:0042482	positive regulation of odontogenesis	Biological process	3.06671	13	30	0.000596247	9.87502e-05
Coilia nasus	GO:0001980	regulation of systemic arterial blood pressure by ischemic conditions	Biological process	3.98083	9	16	0.000596832	9.89835e-05
Coilia nasus	GO:0002574	thrombocyte differentiation	Biological process	3.98083	9	16	0.000596832	9.89835e-05
Coilia nasus	GO:0071418	cellular response to amine stimulus	Biological process	3.98083	9	16	0.000596832	9.89835e-05
Coilia nasus	GO:0072098	anterior/posterior pattern specification involved in kidney development	Biological process	3.98083	9	16	0.000596832	9.89835e-05
Coilia nasus	GO:0072367	obsolete regulation of lipid transport by regulation of transcription from RNA polymerase II promoter	Biological process	3.98083	9	16	0.000596832	9.89835e-05
Coilia nasus	GO:1902307	positive regulation of sodium ion transmembrane transport	Biological process	2.61542	17	46	0.000599833	9.98238e-05
Coilia nasus	GO:0038166	angiotensin-activated signaling pathway	Biological process	2.61542	17	46	0.000599833	9.98238e-05
Coilia nasus	GO:0014848	urinary tract smooth muscle contraction	Biological process	2.61542	17	46	0.000599833	9.98238e-05
Coilia nasus	GO:0016328	lateral plasma membrane	Cellular component	1.62605	55	241	0.000600047	0.000151272
Coilia nasus	GO:0030136	clathrin-coated vesicle	Cellular component	1.47476	83	401	0.000601675	0.000152315
Coilia nasus	GO:0036019	endolysosome	Cellular component	2.23931	22	70	0.000601833	0.000152987
Coilia nasus	GO:0016899	oxidoreductase activity, acting on the CH-OH group of donors, oxygen as acceptor	Molecular function	4.23981	8	13	0.000605282	0.000126715
Coilia nasus	GO:0031798	type 1 metabotropic glutamate receptor binding	Molecular function	4.23981	8	13	0.000605282	0.000126715
Coilia nasus	GO:0005308	creatine transmembrane transporter activity	Molecular function	4.23981	8	13	0.000605282	0.000126715
Coilia nasus	GO:0005412	glucose:sodium symporter activity	Molecular function	4.23981	8	13	0.000605282	0.000126715
Coilia nasus	GO:2000637	positive regulation of miRNA-mediated gene silencing	Biological process	2.20583	24	77	0.000605389	0.000100956
Coilia nasus	GO:0046879	hormone secretion	Biological process	1.30425	176	955	0.000619347	0.000103354
Coilia nasus	GO:0032815	negative regulation of natural killer cell activation	Biological process	4.35509	8	13	0.000624489	0.000104284
Coilia nasus	GO:0002030	inhibitory G protein-coupled receptor phosphorylation	Biological process	4.35509	8	13	0.000624489	0.000104284
Coilia nasus	GO:0090427	activation of meiosis	Biological process	4.35509	8	13	0.000624489	0.000104284
Coilia nasus	GO:0015881	creatine transmembrane transport	Biological process	4.35509	8	13	0.000624489	0.000104284
Coilia nasus	GO:0032050	clathrin heavy chain binding	Molecular function	2.48029	18	50	0.000625759	0.000132649
Coilia nasus	GO:0046965	nuclear retinoid X receptor binding	Molecular function	2.48029	18	50	0.000625759	0.000132649
Coilia nasus	GO:0045217	cell-cell junction maintenance	Biological process	1.84197	38	146	0.000625927	0.000105811
Coilia nasus	GO:0032553	ribonucleotide binding	Molecular function	1.22063	284	1603	0.000627196	0.00013378
Coilia nasus	GO:1901070	guanosine-containing compound biosynthetic process	Biological process	2.91407	14	34	0.000627312	0.000105042
Coilia nasus	GO:1901096	regulation of autophagosome maturation	Biological process	2.91407	14	34	0.000627312	0.000105042
Coilia nasus	GO:0001794	type IIa hypersensitivity	Biological process	2.91407	14	34	0.000627312	0.000105042
Coilia nasus	GO:0001796	regulation of type IIa hypersensitivity	Biological process	2.91407	14	34	0.000627312	0.000105042
Coilia nasus	GO:0001798	positive regulation of type IIa hypersensitivity	Biological process	2.91407	14	34	0.000627312	0.000105042
Coilia nasus	GO:0001905	activation of membrane attack complex	Biological process	2.91407	14	34	0.000627312	0.000105042
Coilia nasus	GO:0001969	regulation of activation of membrane attack complex	Biological process	2.91407	14	34	0.000627312	0.000105042
Coilia nasus	GO:0002115	store-operated calcium entry	Biological process	2.91407	14	34	0.000627312	0.000105042
Coilia nasus	GO:0002445	type II hypersensitivity	Biological process	2.91407	14	34	0.000627312	0.000105042
Coilia nasus	GO:0002892	regulation of type II hypersensitivity	Biological process	2.91407	14	34	0.000627312	0.000105042
Coilia nasus	GO:0002894	positive regulation of type II hypersensitivity	Biological process	2.91407	14	34	0.000627312	0.000105042
Coilia nasus	GO:0042118	endothelial cell activation	Biological process	2.91407	14	34	0.000627312	0.000105042
Coilia nasus	GO:0046085	adenosine metabolic process	Biological process	2.91407	14	34	0.000627312	0.000105042
Coilia nasus	GO:0046348	amino sugar catabolic process	Biological process	2.91407	14	34	0.000627312	0.000105042
Coilia nasus	GO:0002920	regulation of humoral immune response	Biological process	1.65437	54	231	0.000631073	0.000106753
Coilia nasus	GO:0034341	response to type II interferon	Biological process	1.5137	77	360	0.000640328	0.000108391
Coilia nasus	GO:0031294	lymphocyte costimulation	Biological process	2.15763	25	82	0.000643028	0.000108922
Coilia nasus	GO:0031295	T cell costimulation	Biological process	2.15763	25	82	0.000643028	0.000108922
Coilia nasus	GO:0030892	mitotic cohesin complex	Cellular component	5.3438	6	8	0.000647062	0.000165164
Coilia nasus	GO:0090637	inner dense plaque of desmosome	Cellular component	5.3438	6	8	0.000647062	0.000165164
Coilia nasus	GO:0090636	outer dense plaque of desmosome	Cellular component	5.3438	6	8	0.000647062	0.000165164
Coilia nasus	GO:0051047	positive regulation of secretion	Biological process	1.27132	210	1169	0.000651615	0.000110525
Coilia nasus	GO:0001871	obsolete pattern binding	Molecular function	2.83693	14	34	0.0006584	0.000140869
Coilia nasus	GO:0006953	acute-phase response	Biological process	1.9301	33	121	0.000660742	0.000112149
Coilia nasus	GO:0055082	intracellular chemical homeostasis	Biological process	1.2163	303	1763	0.000661687	0.000112385
Coilia nasus	GO:0031333	negative regulation of protein-containing complex assembly	Biological process	1.53478	72	332	0.00067053	0.00011404
Coilia nasus	GO:0045682	regulation of epidermis development	Biological process	1.62657	57	248	0.000670783	0.000114006
Coilia nasus	GO:0009581	detection of external stimulus	Biological process	1.41276	107	536	0.000670942	0.000114187
Coilia nasus	GO:2000757	negative regulation of peptidyl-lysine acetylation	Biological process	2.44479	19	55	0.000671748	0.0001144
Coilia nasus	GO:0098644	complex of collagen trimers	Cellular component	3.26566	11	24	0.000674055	0.000174178
Coilia nasus	GO:2000495	regulation of cell proliferation involved in compound eye morphogenesis	Biological process	3.38466	11	23	0.000674872	0.00011501
Coilia nasus	GO:0003139	secondary heart field specification	Biological process	3.38466	11	23	0.000674872	0.00011501
Coilia nasus	GO:0090219	negative regulation of lipid kinase activity	Biological process	3.38466	11	23	0.000674872	0.00011501
Coilia nasus	GO:0010954	positive regulation of protein processing	Biological process	2.11497	26	87	0.0006776	0.000115707
Coilia nasus	GO:1901698	response to nitrogen compound	Biological process	1.15461	518	3175	0.000681376	0.000116429
Coilia nasus	GO:0005031	tumor necrosis factor receptor activity	Molecular function	3.29507	11	23	0.000685742	0.00014717
Coilia nasus	GO:0005035	death receptor activity	Molecular function	3.29507	11	23	0.000685742	0.00014717
Coilia nasus	GO:0003712	transcription coregulator activity	Molecular function	1.26422	209	1139	0.000689789	0.000148947
Coilia nasus	GO:0030125	clathrin vesicle coat	Cellular component	2.37502	19	57	0.00069028	0.000179096
Coilia nasus	GO:0043651	linoleic acid metabolic process	Biological process	2.32215	21	64	0.000696181	0.000119039
Coilia nasus	GO:0071565	nBAF complex	Cellular component	2.59093	16	44	0.000700712	0.000182538
Coilia nasus	GO:0007601	visual perception	Biological process	1.46536	88	425	0.00071893	0.000123011
Coilia nasus	GO:0061217	regulation of mesonephros development	Biological process	2.17755	24	78	0.000738696	0.000126477
Coilia nasus	GO:1905037	autophagosome organization	Biological process	1.62004	57	249	0.000745943	0.000127803
Coilia nasus	GO:0016528	sarcoplasm	Cellular component	1.71313	44	183	0.000752674	0.000196865
Coilia nasus	GO:0019855	calcium channel inhibitor activity	Molecular function	2.38008	19	55	0.000756856	0.000163927
Coilia nasus	GO:0031143	pseudopodium	Cellular component	2.41983	18	53	0.000766879	0.000201386
Coilia nasus	GO:0036284	tubulobulbar complex	Cellular component	4.07147	8	14	0.000770049	0.000203028
Coilia nasus	GO:0061980	regulatory RNA binding	Molecular function	2.10052	25	82	0.000771127	0.000167526
Coilia nasus	GO:1990826	nucleoplasmic periphery of the nuclear pore complex	Cellular component	4.53413	7	11	0.00079013	0.000209152
Coilia nasus	GO:0016602	CCAAT-binding factor complex	Cellular component	4.53413	7	11	0.00079013	0.000209152
Coilia nasus	GO:0005956	protein kinase CK2 complex	Cellular component	4.53413	7	11	0.00079013	0.000209152
Coilia nasus	GO:0098810	neurotransmitter reuptake	Biological process	2.55978	17	47	0.000792883	0.000135936
Coilia nasus	GO:0098598	learned vocalization behavior or vocal learning	Biological process	3.14534	12	27	0.000793438	0.000136121
Coilia nasus	GO:0021796	cerebral cortex regionalization	Biological process	3.14534	12	27	0.000793438	0.000136121
Coilia nasus	GO:0072048	renal system pattern specification	Biological process	3.14534	12	27	0.000793438	0.000136121
Coilia nasus	GO:0061004	pattern specification involved in kidney development	Biological process	3.14534	12	27	0.000793438	0.000136121
Coilia nasus	GO:0015183	L-aspartate transmembrane transporter activity	Molecular function	3.06209	12	27	0.000810971	0.000176716
Coilia nasus	GO:0017053	transcription repressor complex	Cellular component	1.65464	49	211	0.000811757	0.000217435
Coilia nasus	GO:0015630	microtubule cytoskeleton	Cellular component	1.18162	368	2219	0.000831473	0.000223589
Coilia nasus	GO:0072523	purine-containing compound catabolic process	Biological process	1.50119	77	363	0.000832257	0.000143162
Coilia nasus	GO:0042303	molting cycle	Biological process	1.39529	111	563	0.000836103	0.000143919
Coilia nasus	GO:1903532	positive regulation of secretion by cell	Biological process	1.27451	199	1105	0.000836531	0.000144088
Coilia nasus	GO:0032959	inositol trisphosphate biosynthetic process	Biological process	2.63331	16	43	0.000839537	0.000144701
Coilia nasus	GO:0006337	nucleosome disassembly	Biological process	2.63331	16	43	0.000839537	0.000144701
Coilia nasus	GO:0072160	nephron tubule epithelial cell differentiation	Biological process	2.63331	16	43	0.000839537	0.000144701
Coilia nasus	GO:0090328	regulation of olfactory learning	Biological process	2.63331	16	43	0.000839537	0.000144701
Coilia nasus	GO:0060025	regulation of synaptic activity	Biological process	2.63331	16	43	0.000839537	0.000144701
Coilia nasus	GO:0031498	obsolete chromatin disassembly	Biological process	2.63331	16	43	0.000839537	0.000144701
Coilia nasus	GO:0032587	ruffle membrane	Cellular component	1.73886	41	168	0.000843431	0.000227691
Coilia nasus	GO:0060986	endocrine hormone secretion	Biological process	1.69004	48	201	0.000843601	0.00014598
Coilia nasus	GO:0070095	fructose-6-phosphate binding	Molecular function	3.44485	10	20	0.000853269	0.000186495
Coilia nasus	GO:0090272	negative regulation of fibroblast growth factor production	Biological process	3.53851	10	20	0.000857298	0.000148448
Coilia nasus	GO:0098978	glutamatergic synapse	Cellular component	3.39289	10	21	0.000862866	0.000233844
Coilia nasus	GO:0097539	ciliary transition fiber	Cellular component	3.39289	10	21	0.000862866	0.000233844
Coilia nasus	GO:0016251	RNA polymerase II general transcription initiation factor activity	Molecular function	2.49202	17	47	0.000864074	0.000189425
Coilia nasus	GO:0003924	GTPase activity	Molecular function	1.37555	115	576	0.000864149	0.00019001
Coilia nasus	GO:0009583	detection of light stimulus	Biological process	1.50789	75	352	0.000864648	0.00014982
Coilia nasus	GO:0001779	natural killer cell differentiation	Biological process	2.72193	15	39	0.000869049	0.000150681
Coilia nasus	GO:0060113	inner ear receptor cell differentiation	Biological process	1.65025	52	223	0.000872292	0.000151343
Coilia nasus	GO:0036342	post-anal tail morphogenesis	Biological process	2.02201	28	98	0.000876576	0.000152587
Coilia nasus	GO:2000259	positive regulation of protein activation cascade	Biological process	2.83081	14	35	0.000877836	0.000152406
Coilia nasus	GO:0072319	vesicle uncoating	Biological process	2.83081	14	35	0.000877836	0.000152406
Coilia nasus	GO:0060982	coronary artery morphogenesis	Biological process	2.83081	14	35	0.000877836	0.000152406
Coilia nasus	GO:0045917	positive regulation of complement activation	Biological process	2.83081	14	35	0.000877836	0.000152406
Coilia nasus	GO:2000241	regulation of reproductive process	Biological process	1.31208	160	863	0.000893479	0.000155734
Coilia nasus	GO:0048703	embryonic viscerocranium morphogenesis	Biological process	1.99256	29	103	0.000894	0.000155722
Coilia nasus	GO:0008253	5'-nucleotidase activity	Molecular function	2.75588	14	35	0.000898973	0.000203586
Coilia nasus	GO:0008307	structural constituent of muscle	Molecular function	1.73274	42	167	0.000900487	0.000198593
Coilia nasus	GO:0002119	nematode larval development	Biological process	1.2777	193	1069	0.000901645	0.00015726
Coilia nasus	GO:0034987	immunoglobulin receptor binding	Molecular function	5.16727	6	8	0.000904732	0.000200125
Coilia nasus	GO:0008486	diphosphoinositol-polyphosphate diphosphatase activity	Molecular function	5.16727	6	8	0.000904732	0.000200125
Coilia nasus	GO:0000298	endopolyphosphatase activity	Molecular function	5.16727	6	8	0.000904732	0.000200125
Coilia nasus	GO:0004951	cholecystokinin receptor activity	Molecular function	5.16727	6	8	0.000904732	0.000200125
Coilia nasus	GO:0052841	inositol bisdiphosphate tetrakisphosphate diphosphatase activity	Molecular function	5.16727	6	8	0.000904732	0.000200125
Coilia nasus	GO:0052842	inositol diphosphate pentakisphosphate diphosphatase activity	Molecular function	5.16727	6	8	0.000904732	0.000200125
Coilia nasus	GO:0034431	bis(5'-adenosyl)-hexaphosphatase activity	Molecular function	5.16727	6	8	0.000904732	0.000200125
Coilia nasus	GO:0034432	bis(5'-adenosyl)-pentaphosphatase activity	Molecular function	5.16727	6	8	0.000904732	0.000200125
Coilia nasus	GO:0042417	dopamine metabolic process	Biological process	1.94148	31	113	0.000907343	0.000158565
Coilia nasus	GO:1903202	obsolete negative regulation of oxidative stress-induced cell death	Biological process	1.91919	32	118	0.000908125	0.000158494
Coilia nasus	GO:0019991	septate junction assembly	Biological process	1.91919	32	118	0.000908125	0.000158494
Coilia nasus	GO:0020037	heme binding	Molecular function	1.75534	40	157	0.000914413	0.000207684
Coilia nasus	GO:0061564	axon development	Biological process	1.1795	390	2340	0.000951745	0.000166433
Coilia nasus	GO:0001711	endodermal cell fate commitment	Biological process	2.10626	25	84	0.000953683	0.000166881
Coilia nasus	GO:0050433	regulation of catecholamine secretion	Biological process	1.80488	38	149	0.000954394	0.000167114
Coilia nasus	GO:1902186	obsolete regulation of viral release from host cell	Biological process	1.80488	38	149	0.000954394	0.000167114
Coilia nasus	GO:0090102	cochlea development	Biological process	1.80488	38	149	0.000954394	0.000167114
Coilia nasus	GO:1901909	diadenosine hexaphosphate catabolic process	Biological process	5.30777	6	8	0.00097863	0.000171693
Coilia nasus	GO:1901908	diadenosine hexaphosphate metabolic process	Biological process	5.30777	6	8	0.00097863	0.000171693
Coilia nasus	GO:1901911	adenosine 5'-(hexahydrogen pentaphosphate) catabolic process	Biological process	5.30777	6	8	0.00097863	0.000171693
Coilia nasus	GO:1901910	adenosine 5'-(hexahydrogen pentaphosphate) metabolic process	Biological process	5.30777	6	8	0.00097863	0.000171693
Coilia nasus	GO:1901907	diadenosine pentaphosphate catabolic process	Biological process	5.30777	6	8	0.00097863	0.000171693
Coilia nasus	GO:1901906	diadenosine pentaphosphate metabolic process	Biological process	5.30777	6	8	0.00097863	0.000171693
Coilia nasus	GO:1903492	response to acetylsalicylate	Biological process	5.30777	6	8	0.00097863	0.000171693
Coilia nasus	GO:0003167	atrioventricular bundle cell differentiation	Biological process	5.30777	6	8	0.00097863	0.000171693
Coilia nasus	GO:0038188	cholecystokinin signaling pathway	Biological process	5.30777	6	8	0.00097863	0.000171693
Coilia nasus	GO:0071543	diphosphoinositol polyphosphate metabolic process	Biological process	5.30777	6	8	0.00097863	0.000171693
Coilia nasus	GO:0072077	renal vesicle morphogenesis	Biological process	2.32034	20	61	0.00098198	0.000173515
Coilia nasus	GO:0060900	embryonic camera-type eye formation	Biological process	2.32034	20	61	0.00098198	0.000173515
Coilia nasus	GO:0032870	cellular response to hormone stimulus	Biological process	1.19754	332	1962	0.000982542	0.000173502
Coilia nasus	GO:0098686	hippocampal mossy fiber to CA3 synapse	Cellular component	3.13503	11	25	0.000991033	0.000271701
Coilia nasus	GO:0035403	histone H3T6 kinase activity	Molecular function	3.64749	9	17	0.000995847	0.000226835
Coilia nasus	GO:0005220	inositol 1,4,5-trisphosphate-sensitive calcium-release channel activity	Molecular function	3.64749	9	17	0.000995847	0.000226835
Coilia nasus	GO:0032993	protein-DNA complex	Cellular component	1.23093	241	1395	0.00100908	0.00027771
Coilia nasus	GO:0030707	follicle cell of egg chamber development	Biological process	1.30493	163	884	0.00100925	0.000178564
Coilia nasus	GO:0003143	embryonic heart tube morphogenesis	Biological process	1.60076	57	252	0.00100992	0.000178797
Coilia nasus	GO:0048596	embryonic camera-type eye morphogenesis	Biological process	1.84848	35	134	0.00101632	0.000180048
Coilia nasus	GO:0021846	cell proliferation in forebrain	Biological process	2.03276	27	94	0.00101658	0.000180208
Coilia nasus	GO:0060856	establishment of blood-brain barrier	Biological process	2.03276	27	94	0.00101658	0.000180208
Coilia nasus	GO:0043194	axon initial segment	Cellular component	2.20039	21	68	0.00101707	0.000280977
Coilia nasus	GO:0032156	septin cytoskeleton	Cellular component	2.69597	14	37	0.00102085	0.000283092
Coilia nasus	GO:0042583	chromaffin granule	Cellular component	2.9483	12	29	0.0010289	0.00028965
Coilia nasus	GO:0000266	mitochondrial fission	Biological process	1.86526	34	129	0.00102964	0.000183348
Coilia nasus	GO:0045737	positive regulation of cyclin-dependent protein serine/threonine kinase activity	Biological process	2.17029	23	75	0.00102987	0.000183271
Coilia nasus	GO:0098908	regulation of neuronal action potential	Biological process	2.50645	17	48	0.00103083	0.000182971
Coilia nasus	GO:0055119	relaxation of cardiac muscle	Biological process	2.50645	17	48	0.00103083	0.000182971
Coilia nasus	GO:0072673	lamellipodium morphogenesis	Biological process	2.50645	17	48	0.00103083	0.000182971
Coilia nasus	GO:0042789	mRNA transcription by RNA polymerase II	Biological process	2.50645	17	48	0.00103083	0.000182971
Coilia nasus	GO:0007264	small GTPase mediated signal transduction	Biological process	1.25222	221	1249	0.00103133	0.000183766
Coilia nasus	GO:0035408	obsolete histone H3-T6 phosphorylation	Biological process	3.74666	9	17	0.0010316	0.000183932
Coilia nasus	GO:0071922	regulation of cohesin loading	Biological process	3.74666	9	17	0.0010316	0.000183932
Coilia nasus	GO:0140009	L-aspartate import across plasma membrane	Biological process	3.74666	9	17	0.0010316	0.000183932
Coilia nasus	GO:0010877	lipid transport involved in lipid storage	Biological process	3.74666	9	17	0.0010316	0.000183932
Coilia nasus	GO:0010944	negative regulation of transcription by competitive promoter binding	Biological process	3.74666	9	17	0.0010316	0.000183932
Coilia nasus	GO:0030014	CCR4-NOT complex	Cellular component	2.80684	13	33	0.0010332	0.000291943
Coilia nasus	GO:0031476	myosin VI complex	Cellular component	5.93756	5	6	0.00103428	0.000287904
Coilia nasus	GO:0070865	investment cone	Cellular component	5.93756	5	6	0.00103428	0.000287904
Coilia nasus	GO:1990589	ATF4-CREB1 transcription factor complex	Cellular component	5.93756	5	6	0.00103428	0.000287904
Coilia nasus	GO:0045637	regulation of myeloid cell differentiation	Biological process	1.3922	108	549	0.00107147	0.000191653
Coilia nasus	GO:0060688	regulation of morphogenesis of a branching structure	Biological process	1.70303	45	187	0.00107269	0.000191993
Coilia nasus	GO:0016589	NURF complex	Cellular component	3.56253	9	18	0.00107277	0.000305378
Coilia nasus	GO:0030121	AP-1 adaptor complex	Cellular component	3.56253	9	18	0.00107277	0.000305378
Coilia nasus	GO:0016234	inclusion body	Cellular component	1.76931	37	149	0.00108702	0.000311719
Coilia nasus	GO:0048644	muscle organ morphogenesis	Biological process	1.58161	59	264	0.00109515	0.000196139
Coilia nasus	GO:0003151	outflow tract morphogenesis	Biological process	1.6799	47	198	0.00110219	0.000197525
Coilia nasus	GO:0010817	regulation of hormone levels	Biological process	1.23185	251	1442	0.00110443	0.000198052
Coilia nasus	GO:0043279	response to alkaloid	Biological process	1.44496	88	431	0.00112966	0.000202706
Coilia nasus	GO:0008426	protein kinase C inhibitor activity	Molecular function	4.38435	7	11	0.00113289	0.000259543
Coilia nasus	GO:0000307	cyclin-dependent protein kinase holoenzyme complex	Cellular component	2.22658	20	64	0.00113479	0.000326609
Coilia nasus	GO:0060810	intracellular mRNA localization involved in pattern specification process	Biological process	1.68675	46	193	0.00115358	0.000207789
Coilia nasus	GO:1902337	regulation of apoptotic process involved in morphogenesis	Biological process	3.03301	12	28	0.00115666	0.000207683
Coilia nasus	GO:0072172	mesonephric tubule formation	Biological process	3.03301	12	28	0.00115666	0.000207683
Coilia nasus	GO:0042660	positive regulation of cell fate specification	Biological process	3.03301	12	28	0.00115666	0.000207683
Coilia nasus	GO:0060235	lens induction in camera-type eye	Biological process	3.03301	12	28	0.00115666	0.000207683
Coilia nasus	GO:0061535	glutamate secretion, neurotransmission	Biological process	3.03301	12	28	0.00115666	0.000207683
Coilia nasus	GO:0003725	double-stranded RNA binding	Molecular function	1.72242	41	164	0.0011675	0.00026901
Coilia nasus	GO:0070988	demethylation	Biological process	1.83478	35	135	0.00116773	0.000210471
Coilia nasus	GO:0046935	1-phosphatidylinositol-3-kinase regulator activity	Molecular function	2.95273	12	28	0.00116894	0.000268571
Coilia nasus	GO:1903319	positive regulation of protein maturation	Biological process	2.04447	26	90	0.00117836	0.000212657
Coilia nasus	GO:0051969	regulation of transmission of nerve impulse	Biological process	2.19288	22	71	0.00117865	0.000212574
Coilia nasus	GO:0070934	CRD-mediated mRNA stabilization	Biological process	4.04401	8	14	0.00118008	0.000213103
Coilia nasus	GO:0030901	midbrain development	Biological process	1.64582	50	215	0.00118683	0.000214592
Coilia nasus	GO:0045596	negative regulation of cell differentiation	Biological process	1.18924	346	2059	0.0011873	0.00021454
Coilia nasus	GO:2000826	regulation of heart morphogenesis	Biological process	1.85091	34	130	0.00118843	0.000215017
Coilia nasus	GO:0071420	cellular response to histamine	Biological process	2.75218	14	36	0.00119938	0.000217136
Coilia nasus	GO:1904456	negative regulation of neuronal action potential	Biological process	2.87504	13	32	0.00119996	0.000217377
Coilia nasus	GO:0010603	regulation of cytoplasmic mRNA processing body assembly	Biological process	2.87504	13	32	0.00119996	0.000217377
Coilia nasus	GO:0001942	hair follicle development	Biological process	1.57564	59	265	0.00120245	0.000218104
Coilia nasus	GO:0003220	left ventricular cardiac muscle tissue morphogenesis	Biological process	4.50356	7	11	0.00120376	0.000218478
Coilia nasus	GO:0070370	cellular heat acclimation	Biological process	4.50356	7	11	0.00120376	0.000218478
Coilia nasus	GO:0071245	cellular response to carbon monoxide	Biological process	4.50356	7	11	0.00120376	0.000218478
Coilia nasus	GO:0110021	cardiac muscle myoblast proliferation	Biological process	4.50356	7	11	0.00120376	0.000218478
Coilia nasus	GO:0110022	regulation of cardiac muscle myoblast proliferation	Biological process	4.50356	7	11	0.00120376	0.000218478
Coilia nasus	GO:0110024	positive regulation of cardiac muscle myoblast proliferation	Biological process	4.50356	7	11	0.00120376	0.000218478
Coilia nasus	GO:0008050	female courtship behavior	Biological process	2.40352	18	53	0.00120513	0.000219553
Coilia nasus	GO:0010243	response to organonitrogen compound	Biological process	1.15301	486	2983	0.00120875	0.000220349
Coilia nasus	GO:0045684	positive regulation of epidermis development	Biological process	1.88721	32	120	0.00121606	0.000221821
Coilia nasus	GO:1900408	negative regulation of cellular response to oxidative stress	Biological process	1.88721	32	120	0.00121606	0.000221821
Coilia nasus	GO:0097494	regulation of vesicle size	Biological process	2.28291	20	62	0.0012179	0.000222436
Coilia nasus	GO:0048368	lateral mesoderm development	Biological process	2.28291	20	62	0.0012179	0.000222436
Coilia nasus	GO:0043550	regulation of lipid kinase activity	Biological process	1.78097	38	151	0.00122549	0.000224101
Coilia nasus	GO:0140513	nuclear protein-containing complex	Cellular component	1.18179	344	2074	0.00123357	0.000356337
Coilia nasus	GO:0051590	positive regulation of neurotransmitter transport	Biological process	1.70158	44	183	0.00125271	0.000229222
Coilia nasus	GO:0032280	symmetric synapse	Cellular component	3.23867	10	22	0.00129323	0.000374928
Coilia nasus	GO:0007480	imaginal disc-derived leg morphogenesis	Biological process	1.5044	71	334	0.00129712	0.000237496
Coilia nasus	GO:1990904	ribonucleoprotein complex	Cellular component	1.21694	255	1493	0.00130242	0.000378959
Coilia nasus	GO:1904269	cell leading edge cell cortex	Cellular component	3.80004	8	15	0.00130638	0.000381484
Coilia nasus	GO:0061157	mRNA destabilization	Biological process	1.65706	48	205	0.00130794	0.000239627
Coilia nasus	GO:0008013	beta-catenin binding	Molecular function	1.57479	56	245	0.0013098	0.000302659
Coilia nasus	GO:0000988	obsolete transcription factor activity, protein binding	Molecular function	1.61181	51	218	0.00132352	0.000306701
Coilia nasus	GO:0043049	otic placode formation	Biological process	2.45529	17	49	0.0013287	0.000243582
Coilia nasus	GO:0016618	hydroxypyruvate reductase activity	Molecular function	3.28081	10	21	0.00133313	0.000309807
Coilia nasus	GO:0030267	glyoxylate reductase (NADP+) activity	Molecular function	3.28081	10	21	0.00133313	0.000309807
Coilia nasus	GO:0106345	glyoxylate reductase activity	Molecular function	3.28081	10	21	0.00133313	0.000309807
Coilia nasus	GO:0051952	regulation of amine transport	Biological process	1.51181	69	323	0.0013494	0.000248302
Coilia nasus	GO:0001778	plasma membrane repair	Biological process	3.37001	10	21	0.00134953	0.000247556
Coilia nasus	GO:0010571	positive regulation of nuclear cell cycle DNA replication	Biological process	3.37001	10	21	0.00134953	0.000247556
Coilia nasus	GO:0060665	regulation of branching involved in salivary gland morphogenesis by mesenchymal-epithelial signaling	Biological process	3.37001	10	21	0.00134953	0.000247556
Coilia nasus	GO:0060769	positive regulation of epithelial cell proliferation involved in prostate gland development	Biological process	3.37001	10	21	0.00134953	0.000247556
Coilia nasus	GO:0035050	embryonic heart tube development	Biological process	1.49313	73	346	0.00134981	0.000248224
Coilia nasus	GO:0071599	otic vesicle development	Biological process	2.05727	25	86	0.00136165	0.000250711
Coilia nasus	GO:0072089	stem cell proliferation	Biological process	1.34548	127	668	0.00136489	0.000251464
Coilia nasus	GO:1905809	negative regulation of synapse organization	Biological process	1.59523	55	244	0.00136603	0.00025183
Coilia nasus	GO:0061371	determination of heart left/right asymmetry	Biological process	1.6098	53	233	0.00138089	0.000254727
Coilia nasus	GO:0008283	cell population proliferation	Biological process	1.11248	769	4892	0.00138291	0.000255257
Coilia nasus	GO:0021772	olfactory bulb development	Biological process	1.85351	33	126	0.00139052	0.000256822
Coilia nasus	GO:0042393	histone binding	Molecular function	1.46145	77	363	0.00140005	0.000328123
Coilia nasus	GO:0009898	cytoplasmic side of plasma membrane	Cellular component	1.34674	117	619	0.00141431	0.000417459
Coilia nasus	GO:1903747	regulation of establishment of protein localization to mitochondrion	Biological process	1.96195	28	101	0.0014407	0.000266254
Coilia nasus	GO:0002053	positive regulation of mesenchymal cell proliferation	Biological process	1.93617	29	106	0.00144113	0.000267321
Coilia nasus	GO:0071361	cellular response to ethanol	Biological process	1.93617	29	106	0.00144113	0.000267321
Coilia nasus	GO:0071796	K6-linked polyubiquitin modification-dependent protein binding	Molecular function	5.74141	5	6	0.00144227	0.000338966
Coilia nasus	GO:0004345	glucose-6-phosphate dehydrogenase activity	Molecular function	5.74141	5	6	0.00144227	0.000338966
Coilia nasus	GO:0099530	G protein-coupled receptor activity involved in regulation of postsynaptic membrane potential	Molecular function	5.74141	5	6	0.00144227	0.000338966
Coilia nasus	GO:0005334	norepinephrine:sodium symporter activity	Molecular function	5.74141	5	6	0.00144227	0.000338966
Coilia nasus	GO:0019781	NEDD8 activating enzyme activity	Molecular function	5.74141	5	6	0.00144227	0.000338966
Coilia nasus	GO:0019811	cocaine binding	Molecular function	5.74141	5	6	0.00144227	0.000338966
Coilia nasus	GO:1990175	EH domain binding	Molecular function	5.74141	5	6	0.00144227	0.000338966
Coilia nasus	GO:0001639	PLC activating G protein-coupled glutamate receptor activity	Molecular function	5.74141	5	6	0.00144227	0.000338966
Coilia nasus	GO:0050809	diazepam binding	Molecular function	5.74141	5	6	0.00144227	0.000338966
Coilia nasus	GO:0120253	hydrocarbon catabolic process	Biological process	2.51628	16	45	0.00144253	0.000266922
Coilia nasus	GO:0007216	G protein-coupled glutamate receptor signaling pathway	Biological process	2.51628	16	45	0.00144253	0.000266922
Coilia nasus	GO:0010919	regulation of inositol phosphate biosynthetic process	Biological process	2.51628	16	45	0.00144253	0.000266922
Coilia nasus	GO:0097267	omega-hydroxylase P450 pathway	Biological process	2.51628	16	45	0.00144253	0.000266922
Coilia nasus	GO:0035019	somatic stem cell population maintenance	Biological process	1.66945	46	195	0.00144255	0.000266761
Coilia nasus	GO:0070613	regulation of protein processing	Biological process	1.56384	59	267	0.00144753	0.000268839
Coilia nasus	GO:0022405	hair cycle process	Biological process	1.56384	59	267	0.00144753	0.000268839
Coilia nasus	GO:0010959	regulation of metal ion transport	Biological process	1.29625	161	879	0.00145175	0.000269953
Coilia nasus	GO:0050779	RNA destabilization	Biological process	1.64902	48	206	0.00145239	0.000270239
Coilia nasus	GO:0043500	muscle adaptation	Biological process	1.50714	69	324	0.00146428	0.000272618
Coilia nasus	GO:0048598	embryonic morphogenesis	Biological process	1.17064	396	2394	0.0014667	0.000273237
Coilia nasus	GO:0001727	lipid kinase activity	Molecular function	1.53384	61	274	0.00147257	0.000354813
Coilia nasus	GO:0090224	regulation of spindle organization	Biological process	1.73669	40	163	0.00147384	0.000274735
Coilia nasus	GO:0001676	long-chain fatty acid metabolic process	Biological process	1.57574	57	256	0.00147637	0.000275376
Coilia nasus	GO:0050681	nuclear androgen receptor binding	Molecular function	1.83725	32	120	0.00149212	0.000360507
Coilia nasus	GO:0003680	minor groove of adenine-thymine-rich DNA binding	Molecular function	3.03147	11	25	0.0015132	0.000366594
Coilia nasus	GO:0045939	negative regulation of steroid metabolic process	Biological process	2.24667	20	63	0.00151651	0.000283036
Coilia nasus	GO:0015874	norepinephrine transport	Biological process	2.35901	18	54	0.00153264	0.00028622
Coilia nasus	GO:0032274	gonadotropin secretion	Biological process	2.35901	18	54	0.00153264	0.00028622
Coilia nasus	GO:0035563	positive regulation of chromatin binding	Biological process	2.58916	15	41	0.00153977	0.000287905
Coilia nasus	GO:0043178	alcohol binding	Molecular function	1.61529	49	209	0.00155258	0.000377158
Coilia nasus	GO:0044344	cellular response to fibroblast growth factor stimulus	Biological process	1.43543	86	424	0.00155857	0.000297829
Coilia nasus	GO:0072341	modified amino acid binding	Molecular function	1.6421	46	193	0.00156232	0.000380552
Coilia nasus	GO:0061024	membrane organization	Biological process	1.17737	367	2206	0.00156857	0.000299918
Coilia nasus	GO:0055078	sodium ion homeostasis	Biological process	1.83891	33	127	0.00157099	0.000300561
Coilia nasus	GO:0001881	receptor recycling	Biological process	2.07132	24	82	0.0015781	0.000295252
Coilia nasus	GO:0060148	positive regulation of post-transcriptional gene silencing	Biological process	2.07132	24	82	0.0015781	0.000295252
Coilia nasus	GO:1900370	positive regulation of post-transcriptional gene silencing by RNA	Biological process	2.07132	24	82	0.0015781	0.000295252
Coilia nasus	GO:0031698	beta-2 adrenergic receptor binding	Molecular function	2.52062	15	41	0.00158458	0.000387017
Coilia nasus	GO:1900721	positive regulation of uterine smooth muscle relaxation	Biological process	5.89752	5	6	0.00158747	0.000297548
Coilia nasus	GO:1900719	regulation of uterine smooth muscle relaxation	Biological process	5.89752	5	6	0.00158747	0.000297548
Coilia nasus	GO:1901080	regulation of relaxation of smooth muscle	Biological process	5.89752	5	6	0.00158747	0.000297548
Coilia nasus	GO:1901082	positive regulation of relaxation of smooth muscle	Biological process	5.89752	5	6	0.00158747	0.000297548
Coilia nasus	GO:1901249	regulation of lung goblet cell differentiation	Biological process	5.89752	5	6	0.00158747	0.000297548
Coilia nasus	GO:1901250	negative regulation of lung goblet cell differentiation	Biological process	5.89752	5	6	0.00158747	0.000297548
Coilia nasus	GO:0033696	heterochromatin boundary formation	Biological process	5.89752	5	6	0.00158747	0.000297548
Coilia nasus	GO:0033697	obsolete positive regulation of extent of heterochromatin assembly	Biological process	5.89752	5	6	0.00158747	0.000297548
Coilia nasus	GO:2000157	negative regulation of ubiquitin-specific protease activity	Biological process	5.89752	5	6	0.00158747	0.000297548
Coilia nasus	GO:0034087	establishment of mitotic sister chromatid cohesion	Biological process	5.89752	5	6	0.00158747	0.000297548
Coilia nasus	GO:1903093	regulation of protein K48-linked deubiquitination	Biological process	5.89752	5	6	0.00158747	0.000297548
Coilia nasus	GO:1903094	negative regulation of protein K48-linked deubiquitination	Biological process	5.89752	5	6	0.00158747	0.000297548
Coilia nasus	GO:0051941	regulation of amino acid uptake involved in synaptic transmission	Biological process	5.89752	5	6	0.00158747	0.000297548
Coilia nasus	GO:0051946	regulation of glutamate uptake involved in transmission of nerve impulse	Biological process	5.89752	5	6	0.00158747	0.000297548
Coilia nasus	GO:1905337	positive regulation of aggrephagy	Biological process	5.89752	5	6	0.00158747	0.000297548
Coilia nasus	GO:1905335	regulation of aggrephagy	Biological process	5.89752	5	6	0.00158747	0.000297548
Coilia nasus	GO:0021564	vagus nerve development	Biological process	5.89752	5	6	0.00158747	0.000297548
Coilia nasus	GO:0021644	vagus nerve morphogenesis	Biological process	5.89752	5	6	0.00158747	0.000297548
Coilia nasus	GO:0021664	rhombomere 5 morphogenesis	Biological process	5.89752	5	6	0.00158747	0.000297548
Coilia nasus	GO:0021941	negative regulation of cerebellar granule cell precursor proliferation	Biological process	5.89752	5	6	0.00158747	0.000297548
Coilia nasus	GO:0021990	neural plate formation	Biological process	5.89752	5	6	0.00158747	0.000297548
Coilia nasus	GO:0072181	mesonephric duct formation	Biological process	5.89752	5	6	0.00158747	0.000297548
Coilia nasus	GO:1990092	calcium-dependent self proteolysis	Biological process	5.89752	5	6	0.00158747	0.000297548
Coilia nasus	GO:0090067	regulation of thalamus size	Biological process	5.89752	5	6	0.00158747	0.000297548
Coilia nasus	GO:0010731	protein glutathionylation	Biological process	5.89752	5	6	0.00158747	0.000297548
Coilia nasus	GO:0010732	regulation of protein glutathionylation	Biological process	5.89752	5	6	0.00158747	0.000297548
Coilia nasus	GO:0010734	negative regulation of protein glutathionylation	Biological process	5.89752	5	6	0.00158747	0.000297548
Coilia nasus	GO:0044558	uterine smooth muscle relaxation	Biological process	5.89752	5	6	0.00158747	0.000297548
Coilia nasus	GO:0061017	hepatoblast differentiation	Biological process	5.89752	5	6	0.00158747	0.000297548
Coilia nasus	GO:0061853	regulation of neuroblast migration	Biological process	5.89752	5	6	0.00158747	0.000297548
Coilia nasus	GO:0048022	negative regulation of melanin biosynthetic process	Biological process	5.89752	5	6	0.00158747	0.000297548
Coilia nasus	GO:1900377	negative regulation of secondary metabolite biosynthetic process	Biological process	5.89752	5	6	0.00158747	0.000297548
Coilia nasus	GO:0002524	hypersensitivity	Biological process	2.67779	14	37	0.00158891	0.00030417
Coilia nasus	GO:0002883	regulation of hypersensitivity	Biological process	2.67779	14	37	0.00158891	0.00030417
Coilia nasus	GO:0002885	positive regulation of hypersensitivity	Biological process	2.67779	14	37	0.00158891	0.00030417
Coilia nasus	GO:0004995	tachykinin receptor activity	Molecular function	2.85091	12	29	0.00160769	0.000397952
Coilia nasus	GO:0015279	store-operated calcium channel activity	Molecular function	2.85091	12	29	0.00160769	0.000397952
Coilia nasus	GO:0047485	obsolete protein N-terminus binding	Molecular function	1.50073	66	303	0.00160881	0.000397172
Coilia nasus	GO:0022849	glutamate-gated calcium ion channel activity	Molecular function	3.44485	9	18	0.00161413	0.000395297
Coilia nasus	GO:0004698	calcium,diacylglycerol-dependent serine/threonine kinase activity	Molecular function	3.44485	9	18	0.00161413	0.000395297
Coilia nasus	GO:0048763	calcium-induced calcium release activity	Molecular function	3.44485	9	18	0.00161413	0.000395297
Coilia nasus	GO:0044853	plasma membrane raft	Cellular component	1.51968	61	286	0.00161634	0.000478789
Coilia nasus	GO:0009914	hormone transport	Biological process	1.27501	178	988	0.00161731	0.000310162
Coilia nasus	GO:0030247	polysaccharide binding	Molecular function	2.60691	14	37	0.00162005	0.000403145
Coilia nasus	GO:0043855	cyclic nucleotide-activated monoatomic ion channel activity	Molecular function	2.71412	13	33	0.00163676	0.000408383
Coilia nasus	GO:0005221	intracellular cyclic nucleotide-activated monoatomic cation channel activity	Molecular function	2.71412	13	33	0.00163676	0.000408383
Coilia nasus	GO:0005324	long-chain fatty acid transporter activity	Molecular function	2.71412	13	33	0.00163676	0.000408383
Coilia nasus	GO:0051223	regulation of protein transport	Biological process	1.20827	280	1640	0.00164656	0.000315959
Coilia nasus	GO:0022400	regulation of rhodopsin mediated signaling pathway	Biological process	1.96989	27	97	0.00164747	0.000316321
Coilia nasus	GO:0030135	coated vesicle	Cellular component	1.34863	113	597	0.00165269	0.000491292
Coilia nasus	GO:0015813	L-glutamate transmembrane transport	Biological process	1.94271	28	102	0.00165599	0.000318146
Coilia nasus	GO:0009410	response to xenobiotic stimulus	Biological process	1.1217	663	4183	0.00166047	0.000319198
Coilia nasus	GO:0050847	progesterone receptor signaling pathway	Biological process	3.53851	9	18	0.0016728	0.000321758
Coilia nasus	GO:1905634	regulation of protein localization to chromatin	Biological process	3.53851	9	18	0.0016728	0.000321758
Coilia nasus	GO:0048815	obsolete hermaphrodite genitalia morphogenesis	Biological process	3.53851	9	18	0.0016728	0.000321758
Coilia nasus	GO:0072529	pyrimidine-containing compound catabolic process	Biological process	2.27904	19	59	0.00168377	0.000324445
Coilia nasus	GO:0044126	obsolete regulation of growth of symbiont in host	Biological process	2.27904	19	59	0.00168377	0.000324445
Coilia nasus	GO:0044144	obsolete modulation of growth of symbiont involved in interaction with host	Biological process	2.27904	19	59	0.00168377	0.000324445
Coilia nasus	GO:0042592	homeostatic process	Biological process	1.12005	675	4265	0.00169278	0.000326761
Coilia nasus	GO:0005955	calcineurin complex	Cellular component	3.37503	9	19	0.00170322	0.000508103
Coilia nasus	GO:0031690	adrenergic receptor binding	Molecular function	2.1277	21	68	0.00171462	0.000445868
Coilia nasus	GO:0042162	telomeric DNA binding	Molecular function	2.1277	21	68	0.00171462	0.000445868
Coilia nasus	GO:0001738	morphogenesis of a polarized epithelium	Biological process	1.36617	111	575	0.00172291	0.000332775
Coilia nasus	GO:0042578	phosphoric ester hydrolase activity	Molecular function	1.30079	145	768	0.00172688	0.000434278
Coilia nasus	GO:0045747	positive regulation of Notch signaling pathway	Biological process	1.56353	57	258	0.00175569	0.000339508
Coilia nasus	GO:0016458	obsolete gene silencing	Biological process	1.39289	99	503	0.00175604	0.000339374
Coilia nasus	GO:0099173	postsynapse organization	Biological process	1.46554	76	367	0.00176048	0.000340635
Coilia nasus	GO:0043204	perikaryon	Cellular component	1.48815	66	316	0.00176316	0.000527836
Coilia nasus	GO:0050773	regulation of dendrite development	Biological process	1.34963	119	624	0.00176531	0.00034177
Coilia nasus	GO:0050432	catecholamine secretion	Biological process	1.74628	38	154	0.00176761	0.000342418
Coilia nasus	GO:0019897	extrinsic component of plasma membrane	Cellular component	1.36866	102	531	0.00177497	0.000533237
Coilia nasus	GO:0051963	regulation of synapse assembly	Biological process	1.33549	127	673	0.00177519	0.000344089
Coilia nasus	GO:0009948	anterior/posterior axis specification	Biological process	1.35822	114	594	0.00181088	0.000351213
Coilia nasus	GO:0046906	tetrapyrrole binding	Molecular function	1.69072	40	163	0.00182029	0.000475745
Coilia nasus	GO:0060048	cardiac muscle contraction	Biological process	1.47607	73	350	0.00182531	0.000354221
Coilia nasus	GO:0035060	brahma complex	Cellular component	2.25002	18	57	0.00183875	0.000554329
Coilia nasus	GO:0061665	SUMO ligase activity	Molecular function	3.67451	8	15	0.00184117	0.000482414
Coilia nasus	GO:0099068	postsynapse assembly	Biological process	2.21157	20	64	0.00184154	0.00035758
Coilia nasus	GO:0072087	renal vesicle development	Biological process	2.21157	20	64	0.00184154	0.00035758
Coilia nasus	GO:0090087	regulation of peptide transport	Biological process	1.19908	296	1747	0.00184256	0.000358199
Coilia nasus	GO:0010160	formation of animal organ boundary	Biological process	1.71564	40	165	0.00184738	0.000359348
Coilia nasus	GO:0042180	cellular ketone metabolic process	Biological process	1.38523	101	516	0.00187294	0.000364533
Coilia nasus	GO:0043281	regulation of cysteine-type endopeptidase activity involved in apoptotic process	Biological process	1.38523	101	516	0.00187294	0.000364533
Coilia nasus	GO:0097482	muscle cell postsynaptic specialization	Cellular component	2.37502	16	48	0.00187763	0.000568022
Coilia nasus	GO:0033238	regulation of amine metabolic process	Biological process	1.85922	31	118	0.00188131	0.000366592
Coilia nasus	GO:0048787	presynaptic active zone membrane	Cellular component	2.64645	13	35	0.0018853	0.000572324
Coilia nasus	GO:0060485	mesenchyme development	Biological process	1.31512	139	748	0.00189019	0.000368539
Coilia nasus	GO:0007270	neuron-neuron synaptic transmission	Biological process	2.31612	18	55	0.00189337	0.000369808
Coilia nasus	GO:0014046	dopamine secretion	Biological process	2.01052	25	88	0.00189523	0.000369738
Coilia nasus	GO:0014059	regulation of dopamine secretion	Biological process	2.01052	25	88	0.00189523	0.000369738
Coilia nasus	GO:0000149	SNARE binding	Molecular function	1.44159	77	368	0.0019183	0.000503886
Coilia nasus	GO:0007223	Wnt signaling pathway, calcium modulating pathway	Biological process	1.90031	29	108	0.0019272	0.000376636
Coilia nasus	GO:0022401	negative adaptation of signaling pathway	Biological process	2.15388	21	69	0.0019707	0.000385361
Coilia nasus	GO:0048788	cytoskeleton of presynaptic active zone	Cellular component	2.75809	12	31	0.00197087	0.000600368
Coilia nasus	GO:0060147	regulation of post-transcriptional gene silencing	Biological process	1.69683	41	171	0.00199563	0.000390464
Coilia nasus	GO:1900368	regulation of post-transcriptional gene silencing by regulatory ncRNA	Biological process	1.69683	41	171	0.00199563	0.000390464
Coilia nasus	GO:0033152	immunoglobulin V(D)J recombination	Biological process	3.77441	8	15	0.00199563	0.000400038
Coilia nasus	GO:2001029	regulation of cellular glucuronidation	Biological process	3.77441	8	15	0.00199563	0.000400038
Coilia nasus	GO:1903288	positive regulation of potassium ion import across plasma membrane	Biological process	3.77441	8	15	0.00199563	0.000400038
Coilia nasus	GO:0003408	optic cup formation involved in camera-type eye development	Biological process	3.77441	8	15	0.00199563	0.000400038
Coilia nasus	GO:1904529	regulation of actin filament binding	Biological process	3.77441	8	15	0.00199563	0.000400038
Coilia nasus	GO:1904616	regulation of actin binding	Biological process	3.77441	8	15	0.00199563	0.000400038
Coilia nasus	GO:0060030	dorsal convergence	Biological process	3.77441	8	15	0.00199563	0.000400038
Coilia nasus	GO:0045805	positive regulation of eclosion	Biological process	3.77441	8	15	0.00199563	0.000400038
Coilia nasus	GO:0050061	long-chain-aldehyde dehydrogenase activity	Molecular function	4.59313	6	9	0.00199838	0.000526236
Coilia nasus	GO:0005151	interleukin-1, type II receptor binding	Molecular function	4.59313	6	9	0.00199838	0.000526236
Coilia nasus	GO:0046577	long-chain-alcohol oxidase activity	Molecular function	4.59313	6	9	0.00199838	0.000526236
Coilia nasus	GO:0052814	medium-chain-aldehyde dehydrogenase activity	Molecular function	4.59313	6	9	0.00199838	0.000526236
Coilia nasus	GO:0003835	beta-galactoside alpha-2,6-sialyltransferase activity	Molecular function	4.59313	6	9	0.00199838	0.000526236
Coilia nasus	GO:0016263	glycoprotein-N-acetylgalactosamine 3-beta-galactosyltransferase activity	Molecular function	4.59313	6	9	0.00199838	0.000526236
Coilia nasus	GO:1903317	regulation of protein maturation	Biological process	1.54075	59	271	0.0020035	0.000403447
Coilia nasus	GO:0140030	modification-dependent protein binding	Molecular function	1.53403	57	256	0.0020227	0.000540631
Coilia nasus	GO:0032222	regulation of synaptic transmission, cholinergic	Biological process	1.79566	34	134	0.00202274	0.000396231
Coilia nasus	GO:0033131	regulation of glucokinase activity	Biological process	3.21683	10	22	0.0020231	0.000396533
Coilia nasus	GO:0098814	spontaneous synaptic transmission	Biological process	3.21683	10	22	0.0020231	0.000396533
Coilia nasus	GO:1902856	negative regulation of non-motile cilium assembly	Biological process	3.21683	10	22	0.0020231	0.000396533
Coilia nasus	GO:0003406	retinal pigment epithelium development	Biological process	3.21683	10	22	0.0020231	0.000396533
Coilia nasus	GO:0042664	negative regulation of endodermal cell fate specification	Biological process	3.21683	10	22	0.0020231	0.000396533
Coilia nasus	GO:0060398	regulation of growth hormone receptor signaling pathway	Biological process	3.21683	10	22	0.0020231	0.000396533
Coilia nasus	GO:0060534	trachea cartilage development	Biological process	3.21683	10	22	0.0020231	0.000396533
Coilia nasus	GO:0004558	alpha-1,4-glucosidase activity	Molecular function	4.01899	7	12	0.00203283	0.000544674
Coilia nasus	GO:0001069	regulatory region RNA binding	Molecular function	4.01899	7	12	0.00203283	0.000544674
Coilia nasus	GO:0009952	anterior/posterior pattern specification	Biological process	1.25342	195	1101	0.00203412	0.000409844
Coilia nasus	GO:0008252	nucleotidase activity	Molecular function	2.53831	14	38	0.00203667	0.00055375
Coilia nasus	GO:1901984	negative regulation of protein acetylation	Biological process	2.24106	19	60	0.00204527	0.000412558
Coilia nasus	GO:0042440	pigment metabolic process	Biological process	1.41541	88	440	0.00204551	0.000412374
Coilia nasus	GO:0098988	G protein-coupled glutamate receptor activity	Molecular function	2.91487	11	26	0.002052	0.000552514
Coilia nasus	GO:0019992	diacylglycerol binding	Molecular function	2.91487	11	26	0.002052	0.000552514
Coilia nasus	GO:1990239	steroid hormone binding	Molecular function	2.91487	11	26	0.002052	0.000552514
Coilia nasus	GO:0052811	1-phosphatidylinositol-3-phosphate 4-kinase activity	Molecular function	2.91487	11	26	0.002052	0.000552514
Coilia nasus	GO:0051291	protein heterooligomerization	Biological process	1.47268	72	346	0.00205488	0.000414732
Coilia nasus	GO:0010847	obsolete regulation of chromatin assembly	Biological process	2.35901	17	51	0.00207275	0.000418574
Coilia nasus	GO:0099638	endosome to plasma membrane protein transport	Biological process	2.60733	14	38	0.00207583	0.000419434
Coilia nasus	GO:0006957	complement activation, alternative pathway	Biological process	2.60733	14	38	0.00207583	0.000419434
Coilia nasus	GO:0007015	actin filament organization	Biological process	1.24743	202	1146	0.00207886	0.00042052
Coilia nasus	GO:0043297	apical junction assembly	Biological process	1.50977	64	300	0.0020872	0.000422446
Coilia nasus	GO:0098533	ATPase dependent transmembrane transport complex	Cellular component	2.429	15	44	0.00209439	0.000640197
Coilia nasus	GO:0012501	programmed cell death	Biological process	1.11277	717	4560	0.00209737	0.000424744
Coilia nasus	GO:0140223	general transcription initiation factor activity	Molecular function	2.29657	17	51	0.00210153	0.000574152
Coilia nasus	GO:0050321	tau-protein kinase activity	Molecular function	2.6343	13	34	0.002106	0.000573987
Coilia nasus	GO:0045017	glycerolipid biosynthetic process	Biological process	1.30224	145	788	0.00213717	0.000433048
Coilia nasus	GO:0071285	cellular response to lithium ion	Biological process	2.02201	24	84	0.00215319	0.00043777
Coilia nasus	GO:1902514	regulation of calcium ion transmembrane transport via high voltage-gated calcium channel	Biological process	2.99413	11	26	0.00215454	0.000436815
Coilia nasus	GO:1905749	regulation of endosome to plasma membrane protein transport	Biological process	2.99413	11	26	0.00215454	0.000436815
Coilia nasus	GO:1905751	positive regulation of endosome to plasma membrane protein transport	Biological process	2.99413	11	26	0.00215454	0.000436815
Coilia nasus	GO:0007196	adenylate cyclase-inhibiting G protein-coupled glutamate receptor signaling pathway	Biological process	2.99413	11	26	0.00215454	0.000436815
Coilia nasus	GO:0032229	negative regulation of synaptic transmission, GABAergic	Biological process	2.99413	11	26	0.00215454	0.000436815
Coilia nasus	GO:0021891	olfactory bulb interneuron development	Biological process	2.70592	13	34	0.00216773	0.000440975
Coilia nasus	GO:0072182	regulation of nephron tubule epithelial cell differentiation	Biological process	2.70592	13	34	0.00216773	0.000440975
Coilia nasus	GO:0090394	negative regulation of excitatory postsynaptic potential	Biological process	2.70592	13	34	0.00216773	0.000440975
Coilia nasus	GO:0000243	commitment complex	Cellular component	3.56253	8	16	0.00218179	0.000669203
Coilia nasus	GO:0099522	cytosolic region	Cellular component	3.56253	8	16	0.00218179	0.000669203
Coilia nasus	GO:0099524	postsynaptic cytosol	Cellular component	3.56253	8	16	0.00218179	0.000669203
Coilia nasus	GO:0030015	CCR4-NOT core complex	Cellular component	3.56253	8	16	0.00218179	0.000669203
Coilia nasus	GO:0007478	leg disc morphogenesis	Biological process	1.47352	71	341	0.00218431	0.000445096
Coilia nasus	GO:0006941	striated muscle contraction	Biological process	1.40907	89	447	0.00219077	0.000446662
Coilia nasus	GO:0060977	coronary vasculature morphogenesis	Biological process	1.95748	26	94	0.00220803	0.000450433
Coilia nasus	GO:0007043	cell-cell junction assembly	Biological process	1.39196	95	483	0.00221405	0.000451915
Coilia nasus	GO:0033306	phytol metabolic process	Biological process	4.71802	6	9	0.00221881	0.000453139
Coilia nasus	GO:0034342	response to type III interferon	Biological process	4.71802	6	9	0.00221881	0.000453139
Coilia nasus	GO:1903173	fatty alcohol metabolic process	Biological process	4.71802	6	9	0.00221881	0.000453139
Coilia nasus	GO:0086098	angiotensin-activated signaling pathway involved in heart process	Biological process	4.71802	6	9	0.00221881	0.000453139
Coilia nasus	GO:1905445	positive regulation of clathrin coat assembly	Biological process	4.71802	6	9	0.00221881	0.000453139
Coilia nasus	GO:1905443	regulation of clathrin coat assembly	Biological process	4.71802	6	9	0.00221881	0.000453139
Coilia nasus	GO:0072363	obsolete regulation of glycolytic process by positive regulation of transcription from RNA polymerase II promoter	Biological process	4.71802	6	9	0.00221881	0.000453139
Coilia nasus	GO:0043418	homocysteine catabolic process	Biological process	4.71802	6	9	0.00221881	0.000453139
Coilia nasus	GO:0061789	dense core granule priming	Biological process	4.71802	6	9	0.00221881	0.000453139
Coilia nasus	GO:0046458	hexadecanal metabolic process	Biological process	4.71802	6	9	0.00221881	0.000453139
Coilia nasus	GO:0015961	diadenosine polyphosphate catabolic process	Biological process	4.71802	6	9	0.00221881	0.000453139
Coilia nasus	GO:0016267	O-glycan processing, core 1	Biological process	4.71802	6	9	0.00221881	0.000453139
Coilia nasus	GO:0046907	intracellular transport	Biological process	1.12075	639	4035	0.00222319	0.00045708
Coilia nasus	GO:1901552	positive regulation of endothelial cell development	Biological process	4.12827	7	12	0.00223718	0.000460214
Coilia nasus	GO:2000344	positive regulation of acrosome reaction	Biological process	4.12827	7	12	0.00223718	0.000460214
Coilia nasus	GO:1902308	regulation of peptidyl-serine dephosphorylation	Biological process	4.12827	7	12	0.00223718	0.000460214
Coilia nasus	GO:1903142	positive regulation of establishment of endothelial barrier	Biological process	4.12827	7	12	0.00223718	0.000460214
Coilia nasus	GO:1903406	regulation of P-type sodium:potassium-exchanging transporter activity	Biological process	4.12827	7	12	0.00223718	0.000460214
Coilia nasus	GO:1903526	negative regulation of membrane tubulation	Biological process	4.12827	7	12	0.00223718	0.000460214
Coilia nasus	GO:0019441	tryptophan catabolic process to kynurenine	Biological process	4.12827	7	12	0.00223718	0.000460214
Coilia nasus	GO:0021650	vestibulocochlear nerve formation	Biological process	4.12827	7	12	0.00223718	0.000460214
Coilia nasus	GO:0071306	cellular response to vitamin E	Biological process	4.12827	7	12	0.00223718	0.000460214
Coilia nasus	GO:0072003	kidney rudiment formation	Biological process	4.12827	7	12	0.00223718	0.000460214
Coilia nasus	GO:0072235	metanephric distal tubule development	Biological process	4.12827	7	12	0.00223718	0.000460214
Coilia nasus	GO:0072300	positive regulation of metanephric glomerulus development	Biological process	4.12827	7	12	0.00223718	0.000460214
Coilia nasus	GO:0003682	chromatin binding	Molecular function	1.23093	211	1181	0.00225161	0.000616637
Coilia nasus	GO:0002698	negative regulation of immune effector process	Biological process	1.57942	52	233	0.00226199	0.000468417
Coilia nasus	GO:0032986	protein-DNA complex disassembly	Biological process	2.4092	16	47	0.00226666	0.000469643
Coilia nasus	GO:0099022	vesicle tethering	Biological process	2.4092	16	47	0.00226666	0.000469643
Coilia nasus	GO:1901673	regulation of mitotic spindle assembly	Biological process	2.4092	16	47	0.00226666	0.000469643
Coilia nasus	GO:0006346	DNA methylation-dependent heterochromatin formation	Biological process	2.4092	16	47	0.00226666	0.000469643
Coilia nasus	GO:0032555	purine ribonucleotide binding	Molecular function	1.19725	273	1571	0.00226827	0.000622691
Coilia nasus	GO:0060541	respiratory system development	Biological process	1.22983	224	1289	0.00227174	0.000471732
Coilia nasus	GO:0044130	obsolete negative regulation of growth of symbiont in host	Biological process	2.27476	18	56	0.00228016	0.000473742
Coilia nasus	GO:0044146	obsolete negative regulation of growth of symbiont involved in interaction with host	Biological process	2.27476	18	56	0.00228016	0.000473742
Coilia nasus	GO:0016616	oxidoreductase activity, acting on the CH-OH group of donors, NAD or NADP as acceptor	Molecular function	1.57299	50	219	0.00229606	0.000633343
Coilia nasus	GO:0016614	oxidoreductase activity, acting on CH-OH group of donors	Molecular function	1.55767	52	230	0.00229681	0.000636576
Coilia nasus	GO:0034452	dynactin binding	Molecular function	2.34543	16	47	0.00229751	0.000635258
Coilia nasus	GO:1901030	positive regulation of mitochondrial outer membrane permeabilization involved in apoptotic signaling pathway	Biological process	2.12311	21	70	0.00229847	0.000478071
Coilia nasus	GO:1902932	positive regulation of alcohol biosynthetic process	Biological process	2.12311	21	70	0.00229847	0.000478071
Coilia nasus	GO:0060090	molecular adaptor activity	Molecular function	1.30267	135	714	0.00229968	0.000632829
Coilia nasus	GO:0048477	oogenesis	Biological process	1.17835	339	2036	0.00231518	0.000482076
Coilia nasus	GO:0004867	serine-type endopeptidase inhibitor activity	Molecular function	1.96848	24	84	0.00233413	0.000648455
Coilia nasus	GO:1901215	obsolete negative regulation of neuron death	Biological process	1.3324	122	648	0.0023412	0.000487762
Coilia nasus	GO:0033013	tetrapyrrole metabolic process	Biological process	1.70373	39	162	0.00234962	0.000489783
Coilia nasus	GO:0004720	protein-lysine 6-oxidase activity	Molecular function	3.26354	9	19	0.00235067	0.000654597
Coilia nasus	GO:0003691	double-stranded telomeric DNA binding	Molecular function	3.26354	9	19	0.00235067	0.000654597
Coilia nasus	GO:0046942	carboxylic acid transport	Biological process	1.26985	171	953	0.00235117	0.000490376
Coilia nasus	GO:0016070	RNA metabolic process	Biological process	1.07886	1172	7688	0.00238206	0.00049709
Coilia nasus	GO:0071600	otic vesicle morphogenesis	Biological process	2.07593	22	75	0.00239959	0.000501021
Coilia nasus	GO:0034656	nucleobase-containing small molecule catabolic process	Biological process	1.84618	30	115	0.00245921	0.000513751
Coilia nasus	GO:0015849	organic acid transport	Biological process	1.26852	171	954	0.00246675	0.000515609
Coilia nasus	GO:0001745	compound eye morphogenesis	Biological process	1.26557	174	973	0.00247627	0.000517881
Coilia nasus	GO:0008202	steroid metabolic process	Biological process	1.31165	134	723	0.00248214	0.000519393
Coilia nasus	GO:0070201	regulation of establishment of protein localization	Biological process	1.19303	294	1744	0.00248665	0.000521472
Coilia nasus	GO:0042359	vitamin D metabolic process	Biological process	2.20432	19	61	0.00248701	0.000520696
Coilia nasus	GO:1902004	positive regulation of amyloid-beta formation	Biological process	2.46873	15	43	0.00248764	0.000521112
Coilia nasus	GO:0007295	growth of a germarium-derived egg chamber	Biological process	2.46873	15	43	0.00248764	0.000521112
Coilia nasus	GO:0002209	behavioral defense response	Biological process	1.86576	29	110	0.00249585	0.000523686
Coilia nasus	GO:1903115	regulation of actin filament-based movement	Biological process	1.86576	29	110	0.00249585	0.000523686
Coilia nasus	GO:0035315	hair cell differentiation	Biological process	1.43752	78	384	0.00251336	0.000527935
Coilia nasus	GO:0071689	muscle thin filament assembly	Biological process	3.35228	9	19	0.00254489	0.000534849
Coilia nasus	GO:0007256	obsolete activation of JNKK activity	Biological process	3.35228	9	19	0.00254489	0.000534849
Coilia nasus	GO:0007402	ganglion mother cell fate determination	Biological process	3.35228	9	19	0.00254489	0.000534849
Coilia nasus	GO:0003338	metanephros morphogenesis	Biological process	1.96584	25	90	0.00254529	0.000535804
Coilia nasus	GO:0060119	inner ear receptor cell development	Biological process	1.7227	37	152	0.00255271	0.000537659
Coilia nasus	GO:0044060	regulation of endocrine process	Biological process	1.66053	42	179	0.00256311	0.000540142
Coilia nasus	GO:0032888	regulation of mitotic spindle elongation	Biological process	2.31364	17	52	0.00256505	0.000540844
Coilia nasus	GO:0021781	glial cell fate commitment	Biological process	2.31364	17	52	0.00256505	0.000540844
Coilia nasus	GO:0008543	fibroblast growth factor receptor signaling pathway	Biological process	1.45528	73	355	0.00257465	0.000543455
Coilia nasus	GO:1905269	positive regulation of chromatin organization	Biological process	1.50119	63	297	0.00258199	0.000545299
Coilia nasus	GO:0060473	cortical granule	Cellular component	3.20628	9	20	0.00260258	0.000809204
Coilia nasus	GO:0018991	egg-laying behavior	Biological process	1.45069	74	361	0.00260298	0.00055003
Coilia nasus	GO:0007568	obsolete aging	Biological process	1.19317	291	1726	0.00261128	0.000552083
Coilia nasus	GO:0061827	sperm head	Cellular component	2.6719	12	32	0.00267989	0.000838873
Coilia nasus	GO:1901292	nucleoside phosphate catabolic process	Biological process	1.43781	77	379	0.00268113	0.000567157
Coilia nasus	GO:0005915	zonula adherens	Cellular component	2.37502	15	45	0.00268287	0.000836987
Coilia nasus	GO:0002866	positive regulation of acute inflammatory response to antigenic stimulus	Biological process	2.54047	14	39	0.00269281	0.000569935
Coilia nasus	GO:0005496	steroid binding	Molecular function	1.61248	44	188	0.00269981	0.000755378
Coilia nasus	GO:0071887	leukocyte apoptotic process	Biological process	1.60686	47	207	0.00270974	0.000573826
Coilia nasus	GO:1900407	regulation of cellular response to oxidative stress	Biological process	1.60686	47	207	0.00270974	0.000573826
Coilia nasus	GO:0001135	obsolete RNA polymerase II transcription regulator recruiting activity	Molecular function	2.99552	10	23	0.00271495	0.000761402
Coilia nasus	GO:0016312	inositol bisphosphate phosphatase activity	Molecular function	2.99552	10	23	0.00271495	0.000761402
Coilia nasus	GO:0038037	G protein-coupled receptor dimeric complex	Cellular component	2.79913	11	28	0.00276284	0.000873545
Coilia nasus	GO:0070925	organelle assembly	Biological process	1.17169	350	2114	0.00276291	0.000585718
Coilia nasus	GO:0090724	central region of growth cone	Cellular component	2.96878	10	24	0.00277094	0.000870284
Coilia nasus	GO:0071141	SMAD protein complex	Cellular component	2.96878	10	24	0.00277094	0.000870284
Coilia nasus	GO:0120261	regulation of heterochromatin organization	Biological process	2.0932	21	71	0.00277963	0.000589579
Coilia nasus	GO:0031445	regulation of heterochromatin formation	Biological process	2.0932	21	71	0.00277963	0.000589579
Coilia nasus	GO:0090694	Scc2-Scc4 cohesin loading complex	Cellular component	5.08933	5	7	0.00280678	0.000890387
Coilia nasus	GO:0009368	endopeptidase Clp complex	Cellular component	5.08933	5	7	0.00280678	0.000890387
Coilia nasus	GO:0032116	SMC loading complex	Cellular component	5.08933	5	7	0.00280678	0.000890387
Coilia nasus	GO:0010955	negative regulation of protein processing	Biological process	1.83027	30	116	0.00282882	0.000600661
Coilia nasus	GO:0032663	regulation of interleukin-2 production	Biological process	1.83027	30	116	0.00282882	0.000600661
Coilia nasus	GO:0060716	labyrinthine layer blood vessel development	Biological process	2.23485	18	57	0.00283185	0.000601951
Coilia nasus	GO:0034063	stress granule assembly	Biological process	2.62861	13	35	0.0028752	0.000611493
Coilia nasus	GO:0072033	renal vesicle formation	Biological process	2.62861	13	35	0.0028752	0.000611493
Coilia nasus	GO:0032211	negative regulation of telomere maintenance via telomerase	Biological process	2.62861	13	35	0.0028752	0.000611493
Coilia nasus	GO:0005149	interleukin-1 receptor binding	Molecular function	2.80691	11	27	0.00287785	0.000810875
Coilia nasus	GO:0008190	eukaryotic initiation factor 4E binding	Molecular function	2.80691	11	27	0.00287785	0.000810875
Coilia nasus	GO:0034201	response to oleic acid	Biological process	3.07697	10	23	0.00287806	0.000613089
Coilia nasus	GO:1902969	mitotic DNA replication	Biological process	3.07697	10	23	0.00287806	0.000613089
Coilia nasus	GO:2001256	regulation of store-operated calcium entry	Biological process	3.07697	10	23	0.00287806	0.000613089
Coilia nasus	GO:1903299	regulation of hexokinase activity	Biological process	3.07697	10	23	0.00287806	0.000613089
Coilia nasus	GO:0021769	orbitofrontal cortex development	Biological process	3.07697	10	23	0.00287806	0.000613089
Coilia nasus	GO:0021825	substrate-dependent cerebral cortex tangential migration	Biological process	3.07697	10	23	0.00287806	0.000613089
Coilia nasus	GO:0021869	forebrain ventricular zone progenitor cell division	Biological process	3.07697	10	23	0.00287806	0.000613089
Coilia nasus	GO:1902711	GABA-A receptor complex	Cellular component	2.11525	19	64	0.00288371	0.000923877
Coilia nasus	GO:0005581	collagen trimer	Cellular component	2.28002	16	50	0.00292847	0.000941294
Coilia nasus	GO:0010941	obsolete regulation of cell death	Biological process	1.11433	664	4217	0.00294558	0.000629825
Coilia nasus	GO:0036315	cellular response to sterol	Biological process	1.97498	24	86	0.00297845	0.000637194
Coilia nasus	GO:0035012	obsolete polytene chromosome, telomeric region	Cellular component	4.27504	6	10	0.00297961	0.000960863
Coilia nasus	GO:0007319	negative regulation of oskar mRNA translation	Biological process	2.73949	12	31	0.00298575	0.000639097
Coilia nasus	GO:0045992	negative regulation of embryonic development	Biological process	1.91669	26	96	0.00298803	0.000639927
Coilia nasus	GO:0042472	inner ear morphogenesis	Biological process	1.49753	62	293	0.0029898	0.000640988
Coilia nasus	GO:0060325	face morphogenesis	Biological process	1.94424	25	91	0.00299131	0.00064097
Coilia nasus	GO:0051642	centrosome localization	Biological process	1.72144	36	148	0.0029985	0.000643195
Coilia nasus	GO:0032000	positive regulation of fatty acid beta-oxidation	Biological process	2.88323	11	27	0.00299852	0.000643542
Coilia nasus	GO:0060261	positive regulation of transcription initiation by RNA polymerase II	Biological process	2.16877	19	62	0.00303857	0.000652485
Coilia nasus	GO:0000791	euchromatin	Cellular component	1.56166	48	219	0.00304101	0.000983855
Coilia nasus	GO:2000116	regulation of cysteine-type endopeptidase activity	Biological process	1.35165	106	555	0.00307356	0.00066035
Coilia nasus	GO:0001658	branching involved in ureteric bud morphogenesis	Biological process	1.69136	38	159	0.00309919	0.000666212
Coilia nasus	GO:0009636	response to toxic substance	Biological process	1.19882	269	1588	0.00310763	0.00066838
Coilia nasus	GO:0003341	cilium movement	Biological process	1.52223	57	265	0.00317569	0.000683382
Coilia nasus	GO:0061008	hepaticobiliary system development	Biological process	1.3702	97	501	0.00319092	0.000687022
Coilia nasus	GO:0046827	positive regulation of protein export from nucleus	Biological process	2.11255	20	67	0.00321182	0.000692623
Coilia nasus	GO:0048485	sympathetic nervous system development	Biological process	2.11255	20	67	0.00321182	0.000692623
Coilia nasus	GO:0070412	R-SMAD binding	Molecular function	2.11136	19	62	0.00321269	0.000909453
Coilia nasus	GO:0072075	metanephric mesenchyme development	Biological process	2.26999	17	53	0.00321495	0.000692565
Coilia nasus	GO:0031054	pre-miRNA processing	Biological process	2.26999	17	53	0.00321495	0.000692565
Coilia nasus	GO:1903318	negative regulation of protein maturation	Biological process	1.81462	30	117	0.00324364	0.000700226
Coilia nasus	GO:0018377	protein myristoylation	Biological process	3.53851	8	16	0.00324593	0.000701092
Coilia nasus	GO:0036466	synaptic vesicle recycling via endosome	Biological process	3.53851	8	16	0.00324593	0.000701092
Coilia nasus	GO:0006499	N-terminal protein myristoylation	Biological process	3.53851	8	16	0.00324593	0.000701092
Coilia nasus	GO:2001239	regulation of extrinsic apoptotic signaling pathway in absence of ligand	Biological process	1.83244	29	112	0.00332358	0.000719002
Coilia nasus	GO:0007585	respiratory gaseous exchange by respiratory system	Biological process	1.83244	29	112	0.00332358	0.000719002
Coilia nasus	GO:0006195	purine nucleotide catabolic process	Biological process	1.45766	69	335	0.00333829	0.000722946
Coilia nasus	GO:0008219	cell death	Biological process	1.10684	721	4610	0.00336513	0.000729144
Coilia nasus	GO:0016604	nuclear body	Cellular component	1.21094	224	1318	0.00337409	0.00109516
Coilia nasus	GO:1902531	regulation of intracellular signal transduction	Biological process	1.11184	671	4271	0.00340231	0.000737588
Coilia nasus	GO:0097227	sperm annulus	Cellular component	3.35297	8	17	0.00340579	0.00110903
Coilia nasus	GO:0070937	CRD-mediated mRNA stability complex	Cellular component	3.35297	8	17	0.00340579	0.00110903
Coilia nasus	GO:0089701	U2AF complex	Cellular component	3.35297	8	17	0.00340579	0.00110903
Coilia nasus	GO:0098862	cluster of actin-based cell projections	Cellular component	1.36961	89	463	0.00344584	0.00113293
Coilia nasus	GO:0033143	regulation of intracellular steroid hormone receptor signaling pathway	Biological process	1.57999	48	215	0.00345273	0.000748913
Coilia nasus	GO:0099569	presynaptic cytoskeleton	Cellular component	2.59093	12	33	0.00349088	0.00115141
Coilia nasus	GO:1903358	regulation of Golgi organization	Biological process	2.19632	18	58	0.00349693	0.000758901
Coilia nasus	GO:0086013	membrane repolarization during cardiac muscle cell action potential	Biological process	2.19632	18	58	0.00349693	0.000758901
Coilia nasus	GO:0006379	obsolete mRNA cleavage	Biological process	2.19632	18	58	0.00349693	0.000758901
Coilia nasus	GO:1990834	response to odorant	Biological process	2.19632	18	58	0.00349693	0.000758901
Coilia nasus	GO:0048036	central complex development	Biological process	2.19632	18	58	0.00349693	0.000758901
Coilia nasus	GO:0046622	positive regulation of organ growth	Biological process	1.5958	46	204	0.00350336	0.000762296
Coilia nasus	GO:2001135	regulation of endocytic recycling	Biological process	1.95228	24	87	0.00350792	0.000763688
Coilia nasus	GO:0032101	regulation of response to external stimulus	Biological process	1.15956	378	2307	0.00351329	0.00076526
Coilia nasus	GO:0030118	clathrin coat	Cellular component	1.90002	24	90	0.0035244	0.00116616
Coilia nasus	GO:0001972	retinoic acid binding	Molecular function	2.41139	14	40	0.00352671	0.00100067
Coilia nasus	GO:0014855	striated muscle cell proliferation	Biological process	1.56911	49	221	0.0035829	0.000780832
Coilia nasus	GO:0000014	single-stranded DNA endodeoxyribonuclease activity	Molecular function	3.70984	7	13	0.00361303	0.00103229
Coilia nasus	GO:0140677	molecular function activator activity	Molecular function	1.19115	264	1527	0.00361376	0.00103013
Coilia nasus	GO:0030234	enzyme regulator activity	Molecular function	1.14419	419	2523	0.00361942	0.00102936
Coilia nasus	GO:0036002	pre-mRNA binding	Molecular function	1.75066	31	122	0.00363143	0.00106385
Coilia nasus	GO:0018904	ether metabolic process	Biological process	2.31087	16	49	0.00363262	0.000792081
Coilia nasus	GO:0086020	gap junction channel activity involved in SA node cell-atrial cardiac muscle cell electrical coupling	Molecular function	4.92121	5	7	0.00364427	0.00104362
Coilia nasus	GO:0086077	gap junction channel activity involved in AV node cell-bundle of His cell electrical coupling	Molecular function	4.92121	5	7	0.00364427	0.00104362
Coilia nasus	GO:0016524	latrotoxin receptor activity	Molecular function	4.92121	5	7	0.00364427	0.00104362
Coilia nasus	GO:0010736	serum response element binding	Molecular function	4.92121	5	7	0.00364427	0.00104362
Coilia nasus	GO:0000827	inositol-1,3,4,5,6-pentakisphosphate kinase activity	Molecular function	4.92121	5	7	0.00364427	0.00104362
Coilia nasus	GO:0000828	inositol hexakisphosphate kinase activity	Molecular function	4.92121	5	7	0.00364427	0.00104362
Coilia nasus	GO:0000829	inositol heptakisphosphate kinase activity	Molecular function	4.92121	5	7	0.00364427	0.00104362
Coilia nasus	GO:0070856	myosin VI light chain binding	Molecular function	4.92121	5	7	0.00364427	0.00104362
Coilia nasus	GO:1990147	talin binding	Molecular function	4.92121	5	7	0.00364427	0.00104362
Coilia nasus	GO:0052827	inositol pentakisphosphate phosphatase activity	Molecular function	4.92121	5	7	0.00364427	0.00104362
Coilia nasus	GO:0006518	peptide metabolic process	Biological process	1.19089	279	1658	0.00368238	0.000803352
Coilia nasus	GO:1901018	positive regulation of potassium ion transmembrane transporter activity	Biological process	2.13434	19	63	0.00372017	0.00081202
Coilia nasus	GO:0060231	mesenchymal to epithelial transition	Biological process	2.13434	19	63	0.00372017	0.00081202
Coilia nasus	GO:0009617	response to bacterium	Biological process	1.20358	250	1470	0.00374422	0.000818127
Coilia nasus	GO:0046872	metal ion binding	Molecular function	1.15026	387	2318	0.00377059	0.0011071
Coilia nasus	GO:0072384	organelle transport along microtubule	Biological process	1.51083	57	267	0.00378267	0.000826959
Coilia nasus	GO:0060429	epithelium development	Biological process	1.10324	745	4779	0.00379454	0.000829987
Coilia nasus	GO:2000651	positive regulation of sodium ion transmembrane transporter activity	Biological process	2.55559	13	36	0.00381268	0.00083439
Coilia nasus	GO:0003337	mesenchymal to epithelial transition involved in metanephros morphogenesis	Biological process	2.55559	13	36	0.00381268	0.00083439
Coilia nasus	GO:0019835	cytolysis	Biological process	2.55559	13	36	0.00381268	0.00083439
Coilia nasus	GO:0045451	pole plasm oskar mRNA localization	Biological process	1.69849	36	150	0.00381968	0.000837232
Coilia nasus	GO:0061842	microtubule organizing center localization	Biological process	1.69849	36	150	0.00381968	0.000837232
Coilia nasus	GO:0030122	AP-2 adaptor complex	Cellular component	2.85003	10	25	0.00382408	0.00126934
Coilia nasus	GO:0005901	caveola	Cellular component	1.52898	50	233	0.00383052	0.0012755
Coilia nasus	GO:0030371	translation repressor activity	Molecular function	1.82374	27	102	0.00383384	0.00112819
Coilia nasus	GO:0000785	chromatin	Cellular component	1.21065	218	1283	0.00384501	0.00128436
Coilia nasus	GO:0090722	receptor-receptor interaction	Molecular function	2.87071	10	24	0.00385372	0.00113658
Coilia nasus	GO:0031749	D2 dopamine receptor binding	Molecular function	2.87071	10	24	0.00385372	0.00113658
Coilia nasus	GO:0098901	regulation of cardiac muscle cell action potential	Biological process	2.08148	20	68	0.00386753	0.000852579
Coilia nasus	GO:2000394	positive regulation of lamellipodium morphogenesis	Biological process	3.18466	9	20	0.00387843	0.000850995
Coilia nasus	GO:0051818	obsolete disruption of cells of other organism involved in symbiotic interaction	Biological process	3.18466	9	20	0.00387843	0.000850995
Coilia nasus	GO:0051883	obsolete killing of cells in other organism involved in symbiotic interaction	Biological process	3.18466	9	20	0.00387843	0.000850995
Coilia nasus	GO:1904753	negative regulation of vascular associated smooth muscle cell migration	Biological process	3.18466	9	20	0.00387843	0.000850995
Coilia nasus	GO:0007555	regulation of ecdysteroid secretion	Biological process	3.18466	9	20	0.00387843	0.000850995
Coilia nasus	GO:0009169	purine ribonucleoside monophosphate catabolic process	Biological process	3.18466	9	20	0.00387843	0.000850995
Coilia nasus	GO:0010041	response to iron(III) ion	Biological process	3.18466	9	20	0.00387843	0.000850995
Coilia nasus	GO:0043179	rhythmic excitation	Biological process	3.18466	9	20	0.00387843	0.000850995
Coilia nasus	GO:0045457	ecdysteroid secretion	Biological process	3.18466	9	20	0.00387843	0.000850995
Coilia nasus	GO:0016662	oxidoreductase activity, acting on other nitrogenous compounds as donors, cytochrome as acceptor	Molecular function	4.13382	6	10	0.00389414	0.00115363
Coilia nasus	GO:0051719	DNA (cytosine-5-)-methyltransferase activity, acting on CpN substrates	Molecular function	4.13382	6	10	0.00389414	0.00115363
Coilia nasus	GO:0050421	nitrite reductase (NO-forming) activity	Molecular function	4.13382	6	10	0.00389414	0.00115363
Coilia nasus	GO:1902883	negative regulation of response to oxidative stress	Biological process	1.75554	32	129	0.00395157	0.000875619
Coilia nasus	GO:0050855	regulation of B cell receptor signaling pathway	Biological process	2.22795	17	54	0.00396597	0.000879263
Coilia nasus	GO:0060232	delamination	Biological process	2.22795	17	54	0.00396597	0.000879263
Coilia nasus	GO:0033685	negative regulation of luteinizing hormone secretion	Biological process	3.81071	7	13	0.00396929	0.000875465
Coilia nasus	GO:0035799	ureter maturation	Biological process	3.81071	7	13	0.00396929	0.000875465
Coilia nasus	GO:0070432	regulation of nucleotide-binding oligomerization domain containing 2 signaling pathway	Biological process	3.81071	7	13	0.00396929	0.000875465
Coilia nasus	GO:0071484	cellular response to light intensity	Biological process	3.81071	7	13	0.00396929	0.000875465
Coilia nasus	GO:0042420	dopamine catabolic process	Biological process	3.81071	7	13	0.00396929	0.000875465
Coilia nasus	GO:0060700	regulation of ribonuclease activity	Biological process	3.81071	7	13	0.00396929	0.000875465
Coilia nasus	GO:0045110	intermediate filament bundle assembly	Biological process	3.81071	7	13	0.00396929	0.000875465
Coilia nasus	GO:0030590	first cell cycle pseudocleavage	Biological process	3.81071	7	13	0.00396929	0.000875465
Coilia nasus	GO:0030860	regulation of polarized epithelial cell differentiation	Biological process	3.81071	7	13	0.00396929	0.000875465
Coilia nasus	GO:0042045	epithelial fluid transport	Biological process	2.03586	21	73	0.00397237	0.00088159
Coilia nasus	GO:0050776	regulation of immune response	Biological process	1.19029	276	1641	0.00397241	0.000882052
Coilia nasus	GO:0004033	aldo-keto reductase (NADP) activity	Molecular function	2.16898	17	54	0.00398822	0.001192
Coilia nasus	GO:0046717	acid secretion	Biological process	1.51265	56	262	0.00398919	0.000886234
Coilia nasus	GO:0004697	diacylglycerol-dependent serine/threonine kinase activity	Molecular function	2.29657	15	45	0.00398994	0.00118989
Coilia nasus	GO:0002087	regulation of respiratory gaseous exchange by nervous system process	Biological process	2.65388	12	32	0.00401366	0.000892129
Coilia nasus	GO:0051583	dopamine uptake involved in synaptic transmission	Biological process	2.65388	12	32	0.00401366	0.000892129
Coilia nasus	GO:0035279	miRNA-mediated gene silencing by mRNA destabilization	Biological process	2.65388	12	32	0.00401366	0.000892129
Coilia nasus	GO:0051934	catecholamine uptake involved in synaptic transmission	Biological process	2.65388	12	32	0.00401366	0.000892129
Coilia nasus	GO:0005868	cytoplasmic dynein complex	Cellular component	2.10248	18	61	0.00401636	0.00134582
Coilia nasus	GO:2001024	negative regulation of response to drug	Biological process	1.87758	26	98	0.004021	0.000895596
Coilia nasus	GO:1903209	obsolete positive regulation of oxidative stress-induced cell death	Biological process	2.35901	15	45	0.00403458	0.000899082
Coilia nasus	GO:0030220	platelet formation	Biological process	2.35901	15	45	0.00403458	0.000899082
Coilia nasus	GO:0072525	pyridine-containing compound biosynthetic process	Biological process	1.59233	45	200	0.00406102	0.000905902
Coilia nasus	GO:0099560	synaptic membrane adhesion	Biological process	2.78026	11	28	0.0040926	0.000925568
Coilia nasus	GO:1901079	positive regulation of relaxation of muscle	Biological process	5.05502	5	7	0.00410677	0.000919392
Coilia nasus	GO:0002033	angiotensin-mediated vasodilation involved in regulation of systemic arterial blood pressure	Biological process	5.05502	5	7	0.00410677	0.000919392
Coilia nasus	GO:2001037	positive regulation of tongue muscle cell differentiation	Biological process	5.05502	5	7	0.00410677	0.000919392
Coilia nasus	GO:2001035	regulation of tongue muscle cell differentiation	Biological process	5.05502	5	7	0.00410677	0.000919392
Coilia nasus	GO:0035981	tongue muscle cell differentiation	Biological process	5.05502	5	7	0.00410677	0.000919392
Coilia nasus	GO:0003251	positive regulation of cell proliferation involved in heart valve morphogenesis	Biological process	5.05502	5	7	0.00410677	0.000919392
Coilia nasus	GO:0019749	cytoskeleton-dependent cytoplasmic transport, nurse cell to oocyte	Biological process	5.05502	5	7	0.00410677	0.000919392
Coilia nasus	GO:0086021	SA node cell to atrial cardiac muscle cell communication by electrical coupling	Biological process	5.05502	5	7	0.00410677	0.000919392
Coilia nasus	GO:0086053	AV node cell to bundle of His cell communication by electrical coupling	Biological process	5.05502	5	7	0.00410677	0.000919392
Coilia nasus	GO:1905305	negative regulation of cardiac myofibril assembly	Biological process	5.05502	5	7	0.00410677	0.000919392
Coilia nasus	GO:1905505	positive regulation of motile cilium assembly	Biological process	5.05502	5	7	0.00410677	0.000919392
Coilia nasus	GO:1905833	negative regulation of microtubule nucleation	Biological process	5.05502	5	7	0.00410677	0.000919392
Coilia nasus	GO:0055060	asymmetric neuroblast division resulting in ganglion mother cell formation	Biological process	5.05502	5	7	0.00410677	0.000919392
Coilia nasus	GO:0007192	adenylate cyclase-activating serotonin receptor signaling pathway	Biological process	5.05502	5	7	0.00410677	0.000919392
Coilia nasus	GO:0042126	nitrate metabolic process	Biological process	5.05502	5	7	0.00410677	0.000919392
Coilia nasus	GO:0061010	gallbladder development	Biological process	5.05502	5	7	0.00410677	0.000919392
Coilia nasus	GO:0061040	female gonad morphogenesis	Biological process	5.05502	5	7	0.00410677	0.000919392
Coilia nasus	GO:0061646	positive regulation of glutamate neurotransmitter secretion in response to membrane depolarization	Biological process	5.05502	5	7	0.00410677	0.000919392
Coilia nasus	GO:0031587	positive regulation of inositol 1,4,5-trisphosphate-sensitive calcium-release channel activity	Biological process	5.05502	5	7	0.00410677	0.000919392
Coilia nasus	GO:0032625	interleukin-21 production	Biological process	5.05502	5	7	0.00410677	0.000919392
Coilia nasus	GO:0098909	regulation of cardiac muscle cell action potential involved in regulation of contraction	Biological process	2.94876	10	24	0.00411619	0.000918679
Coilia nasus	GO:1903223	obsolete positive regulation of oxidative stress-induced neuron death	Biological process	2.94876	10	24	0.00411619	0.000918679
Coilia nasus	GO:0003360	brainstem development	Biological process	2.94876	10	24	0.00411619	0.000918679
Coilia nasus	GO:0007481	haltere disc morphogenesis	Biological process	2.94876	10	24	0.00411619	0.000918679
Coilia nasus	GO:0061052	negative regulation of cell growth involved in cardiac muscle cell development	Biological process	2.94876	10	24	0.00411619	0.000918679
Coilia nasus	GO:0048735	haltere morphogenesis	Biological process	2.94876	10	24	0.00411619	0.000918679
Coilia nasus	GO:0034593	phosphatidylinositol bisphosphate phosphatase activity	Molecular function	1.98197	21	73	0.00416756	0.00124835
Coilia nasus	GO:0120193	tight junction organization	Biological process	1.51454	55	257	0.00419719	0.000949701
Coilia nasus	GO:0040019	positive regulation of embryonic development	Biological process	1.59687	44	195	0.00426046	0.000964503
Coilia nasus	GO:0010721	negative regulation of cell development	Biological process	1.20139	247	1455	0.00428893	0.000971439
Coilia nasus	GO:0062013	positive regulation of small molecule metabolic process	Biological process	1.41174	77	386	0.00433182	0.000981647
Coilia nasus	GO:0070888	E-box binding	Molecular function	1.78622	28	108	0.0043457	0.00130457
Coilia nasus	GO:0018958	phenol-containing compound metabolic process	Biological process	1.40139	80	404	0.00436995	0.000990788
Coilia nasus	GO:0031047	regulatory ncRNA-mediated gene silencing	Biological process	1.39814	81	410	0.00437607	0.000992675
Coilia nasus	GO:0035014	phosphatidylinositol 3-kinase regulator activity	Molecular function	2.35258	14	41	0.00438368	0.00131886
Coilia nasus	GO:0090183	regulation of kidney development	Biological process	1.69655	35	146	0.00438867	0.00100155
Coilia nasus	GO:0001545	primary ovarian follicle growth	Biological process	4.24622	6	10	0.00439303	0.000997025
Coilia nasus	GO:0019344	cysteine biosynthetic process	Biological process	4.24622	6	10	0.00439303	0.000997025
Coilia nasus	GO:1904501	obsolete positive regulation of chromatin-mediated maintenance of transcription	Biological process	4.24622	6	10	0.00439303	0.000997025
Coilia nasus	GO:1904499	obsolete regulation of chromatin-mediated maintenance of transcription	Biological process	4.24622	6	10	0.00439303	0.000997025
Coilia nasus	GO:1904793	regulation of euchromatin binding	Biological process	4.24622	6	10	0.00439303	0.000997025
Coilia nasus	GO:0006565	L-serine catabolic process	Biological process	4.24622	6	10	0.00439303	0.000997025
Coilia nasus	GO:0090138	regulation of actin cytoskeleton organization by cell-cell adhesion	Biological process	4.24622	6	10	0.00439303	0.000997025
Coilia nasus	GO:0060921	sinoatrial node cell differentiation	Biological process	4.24622	6	10	0.00439303	0.000997025
Coilia nasus	GO:0060931	sinoatrial node cell development	Biological process	4.24622	6	10	0.00439303	0.000997025
Coilia nasus	GO:0060932	His-Purkinje system cell differentiation	Biological process	4.24622	6	10	0.00439303	0.000997025
Coilia nasus	GO:0045107	intermediate filament polymerization	Biological process	4.24622	6	10	0.00439303	0.000997025
Coilia nasus	GO:0001714	endodermal cell fate specification	Biological process	2.10099	19	64	0.00439675	0.0010039
Coilia nasus	GO:0072207	metanephric epithelium development	Biological process	2.10099	19	64	0.00439675	0.0010039
Coilia nasus	GO:0010882	regulation of cardiac muscle contraction by calcium ion signaling	Biological process	2.10099	19	64	0.00439675	0.0010039
Coilia nasus	GO:0002863	positive regulation of inflammatory response to antigenic stimulus	Biological process	2.41655	14	41	0.00441971	0.00101065
Coilia nasus	GO:0072189	ureter development	Biological process	2.41655	14	41	0.00441971	0.00101065
Coilia nasus	GO:0060965	negative regulation of miRNA-mediated gene silencing	Biological process	2.41655	14	41	0.00441971	0.00101065
Coilia nasus	GO:0032957	inositol trisphosphate metabolic process	Biological process	2.26465	16	50	0.00442691	0.00101381
Coilia nasus	GO:0003407	neural retina development	Biological process	1.46662	63	304	0.00444569	0.00101862
Coilia nasus	GO:1902117	positive regulation of organelle assembly	Biological process	1.53587	51	235	0.00448712	0.00102863
Coilia nasus	GO:0009299	mRNA transcription	Biological process	2.05131	20	69	0.00454877	0.00104328
Coilia nasus	GO:1901658	glycosyl compound catabolic process	Biological process	1.85861	26	99	0.00459235	0.0010538
Coilia nasus	GO:0071168	protein localization to chromatin	Biological process	1.85861	26	99	0.00459235	0.0010538
Coilia nasus	GO:0043296	apical junction complex	Cellular component	1.37472	82	425	0.00460523	0.00154798
Coilia nasus	GO:0009886	post-embryonic animal morphogenesis	Biological process	1.19154	264	1568	0.0046457	0.00106711
Coilia nasus	GO:1903203	obsolete regulation of oxidative stress-induced neuron death	Biological process	2.00835	21	74	0.004653	0.00106931
Coilia nasus	GO:0042471	ear morphogenesis	Biological process	1.44561	67	328	0.0046561	0.00107162
Coilia nasus	GO:0007158	neuron cell-cell adhesion	Biological process	1.88219	25	94	0.00466028	0.00107152
Coilia nasus	GO:0060351	cartilage development involved in endochondral bone morphogenesis	Biological process	1.88219	25	94	0.00466028	0.00107152
Coilia nasus	GO:0044451	obsolete nucleoplasm part	Cellular component	1.16189	325	1993	0.0046736	0.00157587
Coilia nasus	GO:0015837	amine transport	Biological process	1.43622	69	340	0.00474401	0.00109239
Coilia nasus	GO:0043954	cellular component maintenance	Biological process	1.46748	62	299	0.00474842	0.00109395
Coilia nasus	GO:0030858	positive regulation of epithelial cell differentiation	Biological process	1.71722	33	136	0.0047854	0.00110302
Coilia nasus	GO:0032623	interleukin-2 production	Biological process	1.71722	33	136	0.0047854	0.00110302
Coilia nasus	GO:0140996	histone H3 kinase activity	Molecular function	2.4207	13	37	0.0047861	0.00144308
Coilia nasus	GO:0042754	negative regulation of circadian rhythm	Biological process	2.18744	17	55	0.00479868	0.00110718
Coilia nasus	GO:0050857	positive regulation of antigen receptor-mediated signaling pathway	Biological process	2.48652	13	37	0.00485876	0.00112159
Coilia nasus	GO:0043268	positive regulation of potassium ion transport	Biological process	1.78464	29	115	0.00489676	0.00113093
Coilia nasus	GO:0009266	response to temperature stimulus	Biological process	1.25065	167	945	0.00492272	0.00113748
Coilia nasus	GO:0022404	molting cycle process	Biological process	1.40446	77	388	0.00493614	0.00114171
Coilia nasus	GO:0009612	response to mechanical stimulus	Biological process	1.27767	141	781	0.0049378	0.00114153
Coilia nasus	GO:0044248	cellular catabolic process	Biological process	1.10161	726	4664	0.00495221	0.00114599
Coilia nasus	GO:0060966	regulation of gene silencing by regulatory ncRNA	Biological process	1.59326	43	191	0.00495304	0.00114675
Coilia nasus	GO:0036344	platelet morphogenesis	Biological process	2.30773	15	46	0.00501081	0.00116184
Coilia nasus	GO:1905048	regulation of metallopeptidase activity	Biological process	2.30773	15	46	0.00501081	0.00116184
Coilia nasus	GO:0071386	cellular response to corticosterone stimulus	Biological process	3.33037	8	17	0.0050112	0.00116079
Coilia nasus	GO:0045105	intermediate filament polymerization or depolymerization	Biological process	3.33037	8	17	0.0050112	0.00116079
Coilia nasus	GO:0036021	endolysosome lumen	Cellular component	2.61252	11	30	0.00502225	0.0016987
Coilia nasus	GO:0048732	gland development	Biological process	1.1795	289	1734	0.00506103	0.00117464
Coilia nasus	GO:0031005	filamin binding	Molecular function	2.24664	15	46	0.00506895	0.0015317
Coilia nasus	GO:0050811	GABA receptor binding	Molecular function	2.24664	15	46	0.00506895	0.0015317
Coilia nasus	GO:0022804	active transmembrane transporter activity	Molecular function	1.23811	170	946	0.00510693	0.00155326
Coilia nasus	GO:0046030	inositol trisphosphate phosphatase activity	Molecular function	2.50534	12	33	0.00511302	0.00155174
Coilia nasus	GO:0071204	histone pre-mRNA 3'end processing complex	Cellular component	3.1667	8	18	0.00511611	0.00175195
Coilia nasus	GO:0001974	blood vessel remodeling	Biological process	1.74117	31	126	0.00519477	0.00120628
Coilia nasus	GO:0007217	tachykinin receptor signaling pathway	Biological process	2.57346	12	33	0.0052656	0.00122333
Coilia nasus	GO:0042487	regulation of odontogenesis of dentin-containing tooth	Biological process	2.57346	12	33	0.0052656	0.00122333
Coilia nasus	GO:0035020	regulation of Rac protein signal transduction	Biological process	2.06867	19	65	0.00530301	0.00123323
Coilia nasus	GO:0004535	poly(A)-specific ribonuclease activity	Molecular function	2.61333	11	29	0.00534294	0.00162856
Coilia nasus	GO:0040028	regulation of vulval development	Biological process	1.5229	51	237	0.00537639	0.00125152
Coilia nasus	GO:0032781	positive regulation of ATP-dependent activity	Biological process	1.5688	45	203	0.00537716	0.00125109
Coilia nasus	GO:1901016	regulation of potassium ion transmembrane transporter activity	Biological process	1.75463	30	121	0.00539678	0.0012575
Coilia nasus	GO:0036435	K48-linked polyubiquitin modification-dependent protein binding	Molecular function	2.75588	10	25	0.00540131	0.00164991
Coilia nasus	GO:0035561	regulation of chromatin binding	Biological process	1.86238	25	95	0.00541381	0.00126209
Coilia nasus	GO:0098888	extrinsic component of presynaptic membrane	Cellular component	3.8864	6	11	0.00542353	0.00186292
Coilia nasus	GO:0099243	extrinsic component of synaptic membrane	Cellular component	3.8864	6	11	0.00542353	0.00186292
Coilia nasus	GO:0035634	response to stilbenoid	Biological process	2.22024	16	51	0.00551335	0.00128592
Coilia nasus	GO:0071394	cellular response to testosterone stimulus	Biological process	2.22024	16	51	0.00551335	0.00128592
Coilia nasus	GO:0045836	positive regulation of meiotic nuclear division	Biological process	2.22024	16	51	0.00551335	0.00128592
Coilia nasus	GO:0032958	inositol phosphate biosynthetic process	Biological process	1.98157	21	75	0.00552136	0.00129031
Coilia nasus	GO:0009953	dorsal/ventral pattern formation	Biological process	1.27989	136	752	0.00552341	0.00129016
Coilia nasus	GO:0045815	transcription initiation-coupled chromatin remodeling	Biological process	1.67362	35	148	0.00552782	0.00129245
Coilia nasus	GO:1902001	fatty acid transmembrane transport	Biological process	1.94618	22	80	0.00554952	0.00129816
Coilia nasus	GO:0051653	spindle localization	Biological process	1.41541	72	360	0.00555282	0.00130464
Coilia nasus	GO:0021636	trigeminal nerve morphogenesis	Biological process	3.03301	9	21	0.00556179	0.00130357
Coilia nasus	GO:0021637	trigeminal nerve structural organization	Biological process	3.03301	9	21	0.00556179	0.00130357
Coilia nasus	GO:0042699	follicle-stimulating hormone signaling pathway	Biological process	3.03301	9	21	0.00556179	0.00130357
Coilia nasus	GO:0060471	cortical granule exocytosis	Biological process	3.03301	9	21	0.00556179	0.00130357
Coilia nasus	GO:0030845	phospholipase C-inhibiting G protein-coupled receptor signaling pathway	Biological process	3.03301	9	21	0.00556179	0.00130357
Coilia nasus	GO:0035385	Roundabout signaling pathway	Biological process	2.68439	11	29	0.00556492	0.0013024
Coilia nasus	GO:0072017	distal tubule development	Biological process	2.68439	11	29	0.00556492	0.0013024
Coilia nasus	GO:0061577	calcium ion transmembrane transport via high voltage-gated calcium channel	Biological process	2.68439	11	29	0.00556492	0.0013024
Coilia nasus	GO:0004114	3',5'-cyclic-nucleotide phosphodiesterase activity	Molecular function	2.16147	16	51	0.00559421	0.00171251
Coilia nasus	GO:0007435	salivary gland morphogenesis	Biological process	1.37609	84	432	0.00561575	0.00132135
Coilia nasus	GO:0048483	autonomic nervous system development	Biological process	1.71564	32	132	0.00561739	0.0013211
Coilia nasus	GO:0001820	serotonin secretion	Biological process	2.35901	14	42	0.00562002	0.00132107
Coilia nasus	GO:0098969	neurotransmitter receptor transport to postsynaptic membrane	Biological process	2.83081	10	25	0.00568653	0.00133866
Coilia nasus	GO:0099010	modification of postsynaptic structure	Biological process	2.83081	10	25	0.00568653	0.00133866
Coilia nasus	GO:2000481	positive regulation of cAMP-dependent protein kinase activity	Biological process	2.83081	10	25	0.00568653	0.00133866
Coilia nasus	GO:1903525	regulation of membrane tubulation	Biological process	2.83081	10	25	0.00568653	0.00133866
Coilia nasus	GO:0006714	sesquiterpenoid metabolic process	Biological process	2.83081	10	25	0.00568653	0.00133866
Coilia nasus	GO:0014062	regulation of serotonin secretion	Biological process	2.83081	10	25	0.00568653	0.00133866
Coilia nasus	GO:0035239	tube morphogenesis	Biological process	1.12186	532	3356	0.00569074	0.00134355
Coilia nasus	GO:0001076	obsolete transcription factor activity, RNA polymerase II transcription factor binding	Molecular function	1.60619	38	163	0.0058336	0.00178964
Coilia nasus	GO:0046173	polyol biosynthetic process	Biological process	1.72746	31	127	0.00585144	0.00138349
Coilia nasus	GO:1902855	regulation of non-motile cilium assembly	Biological process	2.14838	17	56	0.00585624	0.00138329
Coilia nasus	GO:0014048	regulation of glutamate secretion	Biological process	2.14838	17	56	0.00585624	0.00138329
Coilia nasus	GO:0016175	superoxide-generating NAD(P)H oxidase activity	Molecular function	3.44485	7	14	0.00587638	0.00180663
Coilia nasus	GO:0031904	endosome lumen	Cellular component	1.95207	20	73	0.00590242	0.00203981
Coilia nasus	GO:0040014	regulation of multicellular organism growth	Biological process	1.36519	87	451	0.00593244	0.00140332
Coilia nasus	GO:0070578	RISC-loading complex	Cellular component	2.44288	12	35	0.00596297	0.002067
Coilia nasus	GO:0042490	mechanoreceptor differentiation	Biological process	1.50822	52	244	0.00597362	0.00141374
Coilia nasus	GO:1902912	pyruvate kinase complex	Cellular component	4.45317	5	8	0.00603727	0.00209909
Coilia nasus	GO:0048859	formation of anatomical boundary	Biological process	1.52764	49	227	0.00606465	0.00143598
Coilia nasus	GO:1990542	mitochondrial transmembrane transport	Biological process	1.55021	46	210	0.00608381	0.00144121
Coilia nasus	GO:0016556	mRNA modification	Biological process	2.0883	18	61	0.00613914	0.00145572
Coilia nasus	GO:0002029	desensitization of G protein-coupled receptor signaling pathway	Biological process	2.0883	18	61	0.00613914	0.00145572
Coilia nasus	GO:0051197	obsolete positive regulation of coenzyme metabolic process	Biological process	2.0883	18	61	0.00613914	0.00145572
Coilia nasus	GO:0030813	positive regulation of nucleotide catabolic process	Biological process	2.0883	18	61	0.00613914	0.00145572
Coilia nasus	GO:0015908	fatty acid transport	Biological process	1.47121	58	279	0.00614152	0.00145558
Coilia nasus	GO:0045787	positive regulation of cell cycle	Biological process	1.24448	166	944	0.00614328	0.00145951
Coilia nasus	GO:0007444	imaginal disc development	Biological process	1.17478	290	1747	0.0061636	0.00146504
Coilia nasus	GO:0045471	response to ethanol	Biological process	1.28314	130	717	0.00621241	0.00147736
Coilia nasus	GO:0070307	lens fiber cell development	Biological process	2.42109	13	38	0.0062368	0.00148672
Coilia nasus	GO:2000574	obsolete regulation of microtubule motor activity	Biological process	2.25863	15	47	0.00624708	0.00148631
Coilia nasus	GO:1902993	positive regulation of amyloid precursor protein catabolic process	Biological process	2.25863	15	47	0.00624708	0.00148631
Coilia nasus	GO:0021889	olfactory bulb interneuron differentiation	Biological process	2.25863	15	47	0.00624708	0.00148631
Coilia nasus	GO:0045467	R7 cell development	Biological process	2.25863	15	47	0.00624708	0.00148631
Coilia nasus	GO:0090189	regulation of branching involved in ureteric bud morphogenesis	Biological process	2.03733	19	66	0.0063134	0.0015057
Coilia nasus	GO:0050886	endocrine process	Biological process	1.45353	61	297	0.0063626	0.00151816
Coilia nasus	GO:0017001	antibiotic catabolic process	Biological process	1.99353	20	71	0.00643408	0.00153595
Coilia nasus	GO:0002785	negative regulation of antimicrobial peptide production	Biological process	3.53851	7	14	0.00643887	0.00153783
Coilia nasus	GO:0019614	catechol-containing compound catabolic process	Biological process	3.53851	7	14	0.00643887	0.00153783
Coilia nasus	GO:1904045	cellular response to aldosterone	Biological process	3.53851	7	14	0.00643887	0.00153783
Coilia nasus	GO:0042424	catecholamine catabolic process	Biological process	3.53851	7	14	0.00643887	0.00153783
Coilia nasus	GO:0120252	hydrocarbon metabolic process	Biological process	1.95549	21	76	0.00647417	0.00154922
Coilia nasus	GO:0046777	protein autophosphorylation	Biological process	1.28673	126	693	0.00651299	0.00155925
Coilia nasus	GO:0016319	mushroom body development	Biological process	1.46596	58	280	0.00662611	0.00158785
Coilia nasus	GO:0034446	substrate adhesion-dependent cell spreading	Biological process	1.49435	53	251	0.00662754	0.00158743
Coilia nasus	GO:0050851	antigen receptor-mediated signaling pathway	Biological process	1.42391	67	333	0.0066873	0.00160327
Coilia nasus	GO:0001775	cell activation	Biological process	1.14173	403	2498	0.00671352	0.00161032
Coilia nasus	GO:0070936	protein K48-linked ubiquitination	Biological process	1.78579	27	107	0.00677896	0.0016268
Coilia nasus	GO:0032154	cleavage furrow	Cellular component	1.46294	54	263	0.00678417	0.00236591
Coilia nasus	GO:0046966	nuclear thyroid hormone receptor binding	Molecular function	1.94076	20	71	0.00679258	0.00212855
Coilia nasus	GO:0005198	structural molecule activity	Molecular function	1.2054	204	1166	0.00679898	0.00212608
Coilia nasus	GO:0051246	regulation of protein metabolic process	Biological process	1.08461	901	5879	0.00680019	0.00163267
Coilia nasus	GO:0070373	negative regulation of ERK1 and ERK2 cascade	Biological process	1.60467	39	172	0.00685417	0.00164641
Coilia nasus	GO:0090493	catecholamine uptake	Biological process	2.49777	12	34	0.00686612	0.00165007
Coilia nasus	GO:0090494	dopamine uptake	Biological process	2.49777	12	34	0.00686612	0.00165007
Coilia nasus	GO:0005313	L-glutamate transmembrane transporter activity	Molecular function	1.90373	21	76	0.00690435	0.00216812
Coilia nasus	GO:0044283	small molecule biosynthetic process	Biological process	1.18098	267	1600	0.00692228	0.00166514
Coilia nasus	GO:0060260	regulation of transcription initiation by RNA polymerase II	Biological process	1.80395	26	102	0.00698816	0.00168179
Coilia nasus	GO:0010977	negative regulation of neuron projection development	Biological process	1.32946	99	527	0.00698857	0.00168268
Coilia nasus	GO:0032612	interleukin-1 production	Biological process	1.57267	42	189	0.00702525	0.00169232
Coilia nasus	GO:0051932	synaptic transmission, GABAergic	Biological process	1.52331	48	223	0.00703762	0.0016961
Coilia nasus	GO:0046686	response to cadmium ion	Biological process	1.52331	48	223	0.00703762	0.0016961
Coilia nasus	GO:0012506	vesicle membrane	Cellular component	1.15815	309	1901	0.00706153	0.00247005
Coilia nasus	GO:0071869	response to catecholamine	Biological process	1.49596	52	246	0.0070618	0.00170354
Coilia nasus	GO:0034776	response to histamine	Biological process	2.30415	14	43	0.00707387	0.00170726
Coilia nasus	GO:0043032	positive regulation of macrophage activation	Biological process	2.30415	14	43	0.00707387	0.00170726
Coilia nasus	GO:0060536	cartilage morphogenesis	Biological process	2.30415	14	43	0.00707387	0.00170726
Coilia nasus	GO:0070025	carbon monoxide binding	Molecular function	3.75802	6	11	0.00707554	0.00222654
Coilia nasus	GO:0004499	N,N-dimethylaniline monooxygenase activity	Molecular function	3.75802	6	11	0.00707554	0.00222654
Coilia nasus	GO:0098809	nitrite reductase activity	Molecular function	3.75802	6	11	0.00707554	0.00222654
Coilia nasus	GO:0070576	vitamin D 24-hydroxylase activity	Molecular function	3.75802	6	11	0.00707554	0.00222654
Coilia nasus	GO:0070643	vitamin D 25-hydroxylase activity	Molecular function	3.75802	6	11	0.00707554	0.00222654
Coilia nasus	GO:0030343	vitamin D3 25-hydroxylase activity	Molecular function	3.75802	6	11	0.00707554	0.00222654
Coilia nasus	GO:0030128	clathrin coat of endocytic vesicle	Cellular component	2.63891	10	27	0.00715605	0.00251063
Coilia nasus	GO:0031507	heterochromatin formation	Biological process	1.39985	72	364	0.00722093	0.00176585
Coilia nasus	GO:0005085	guanyl-nucleotide exchange factor activity	Molecular function	1.27861	121	652	0.00724955	0.00230993
Coilia nasus	GO:0046887	positive regulation of hormone secretion	Biological process	1.34245	92	485	0.00726405	0.00177722
Coilia nasus	GO:0045760	positive regulation of action potential	Biological process	2.05462	18	62	0.00728966	0.00178432
Coilia nasus	GO:0046822	regulation of nucleocytoplasmic transport	Biological process	1.37706	79	406	0.0073032	0.00176512
Coilia nasus	GO:0003097	renal water transport	Biological process	2.59491	11	30	0.00733577	0.00179645
Coilia nasus	GO:0060923	cardiac muscle cell fate commitment	Biological process	2.59491	11	30	0.00733577	0.00179645
Coilia nasus	GO:0061549	sympathetic ganglion development	Biological process	2.59491	11	30	0.00733577	0.00179645
Coilia nasus	GO:0005342	organic acid transmembrane transporter activity	Molecular function	1.31422	99	519	0.00738603	0.00235828
Coilia nasus	GO:0046943	carboxylic acid transmembrane transporter activity	Molecular function	1.31422	99	519	0.00738603	0.00235828
Coilia nasus	GO:1902116	negative regulation of organelle assembly	Biological process	1.87094	23	87	0.00738975	0.0018122
Coilia nasus	GO:0002888	positive regulation of myeloid leukocyte mediated immunity	Biological process	1.87094	23	87	0.00738975	0.0018122
Coilia nasus	GO:0030036	actin cytoskeleton organization	Biological process	1.15467	341	2090	0.00739442	0.00181503
Coilia nasus	GO:0002758	innate immune response-activating signaling pathway	Biological process	1.35093	88	461	0.00742355	0.00182303
Coilia nasus	GO:0006942	regulation of striated muscle contraction	Biological process	1.49763	51	241	0.00743736	0.00182812
Coilia nasus	GO:0060045	positive regulation of cardiac muscle cell proliferation	Biological process	2.00692	19	67	0.00743845	0.00182754
Coilia nasus	GO:0035622	intrahepatic bile duct development	Biological process	3.14534	8	18	0.00744974	0.00183202
Coilia nasus	GO:1905485	positive regulation of motor neuron migration	Biological process	3.14534	8	18	0.00744974	0.00183202
Coilia nasus	GO:1905772	positive regulation of mesodermal cell differentiation	Biological process	3.14534	8	18	0.00744974	0.00183202
Coilia nasus	GO:1905904	positive regulation of mesoderm formation	Biological process	3.14534	8	18	0.00744974	0.00183202
Coilia nasus	GO:0048337	positive regulation of mesodermal cell fate specification	Biological process	3.14534	8	18	0.00744974	0.00183202
Coilia nasus	GO:0042759	long-chain fatty acid biosynthetic process	Biological process	1.89871	22	82	0.00745669	0.00183798
Coilia nasus	GO:0000792	heterochromatin	Cellular component	1.52186	44	206	0.00747995	0.00263213
Coilia nasus	GO:0086019	cell-cell signaling involved in cardiac conduction	Biological process	1.96584	20	72	0.00749645	0.00184864
Coilia nasus	GO:0042405	nuclear inclusion body	Cellular component	2.78807	9	23	0.00750846	0.00265005
Coilia nasus	GO:0019395	fatty acid oxidation	Biological process	1.4899	52	247	0.00756761	0.00186705
Coilia nasus	GO:0032183	SUMO binding	Molecular function	2.15303	15	48	0.00759106	0.00246372
Coilia nasus	GO:0005504	fatty acid binding	Molecular function	1.7562	26	102	0.00759789	0.00246094
Coilia nasus	GO:0008582	regulation of synaptic assembly at neuromuscular junction	Biological process	1.36545	82	425	0.0075992	0.00187571
Coilia nasus	GO:2000786	positive regulation of autophagosome assembly	Biological process	2.21157	15	48	0.00762634	0.00188328
Coilia nasus	GO:0048866	stem cell fate specification	Biological process	2.21157	15	48	0.00762634	0.00188328
Coilia nasus	GO:0051765	inositol tetrakisphosphate kinase activity	Molecular function	4.30606	5	8	0.00764005	0.00244944
Coilia nasus	GO:0004743	pyruvate kinase activity	Molecular function	4.30606	5	8	0.00764005	0.00244944
Coilia nasus	GO:0072345	NAADP-sensitive calcium-release channel activity	Molecular function	4.30606	5	8	0.00764005	0.00244944
Coilia nasus	GO:1905538	polysome binding	Molecular function	4.30606	5	8	0.00764005	0.00244944
Coilia nasus	GO:0099580	monoatomic ion antiporter activity involved in regulation of postsynaptic membrane potential	Molecular function	4.30606	5	8	0.00764005	0.00244944
Coilia nasus	GO:0044327	dendritic spine head	Cellular component	2.37502	12	36	0.00765455	0.00270965
Coilia nasus	GO:0032039	integrator complex	Cellular component	2.37502	12	36	0.00765455	0.00270965
Coilia nasus	GO:0033239	negative regulation of amine metabolic process	Biological process	2.72193	10	26	0.00769626	0.00190231
Coilia nasus	GO:1901098	positive regulation of autophagosome maturation	Biological process	2.72193	10	26	0.00769626	0.00190231
Coilia nasus	GO:0098877	neurotransmitter receptor transport to plasma membrane	Biological process	2.72193	10	26	0.00769626	0.00190231
Coilia nasus	GO:1903540	establishment of protein localization to postsynaptic membrane	Biological process	2.72193	10	26	0.00769626	0.00190231
Coilia nasus	GO:0003347	epicardial cell to mesenchymal cell transition	Biological process	2.72193	10	26	0.00769626	0.00190231
Coilia nasus	GO:0021873	forebrain neuroblast division	Biological process	2.72193	10	26	0.00769626	0.00190231
Coilia nasus	GO:0075522	IRES-dependent viral translational initiation	Biological process	2.72193	10	26	0.00769626	0.00190231
Coilia nasus	GO:0042278	purine nucleoside metabolic process	Biological process	1.50771	49	230	0.00772849	0.00191645
Coilia nasus	GO:0051873	killing by host of symbiont cells	Biological process	2.89515	9	22	0.00773937	0.00193153
Coilia nasus	GO:0051967	negative regulation of synaptic transmission, glutamatergic	Biological process	2.89515	9	22	0.00773937	0.00193153
Coilia nasus	GO:0021631	optic nerve morphogenesis	Biological process	2.89515	9	22	0.00773937	0.00193153
Coilia nasus	GO:0072114	pronephros morphogenesis	Biological process	2.89515	9	22	0.00773937	0.00193153
Coilia nasus	GO:0015807	L-amino acid transport	Biological process	1.47552	54	259	0.00774912	0.0019375
Coilia nasus	GO:0045759	negative regulation of action potential	Biological process	2.35901	13	39	0.00777598	0.00194511
Coilia nasus	GO:1901992	positive regulation of mitotic cell cycle phase transition	Biological process	1.52837	46	213	0.00778013	0.00194703
Coilia nasus	GO:0098928	presynaptic signal transduction	Biological process	3.8602	6	11	0.0077847	0.00193128
Coilia nasus	GO:0099526	presynapse to nucleus signaling pathway	Biological process	3.8602	6	11	0.0077847	0.00193128
Coilia nasus	GO:1902037	negative regulation of hematopoietic stem cell differentiation	Biological process	3.8602	6	11	0.0077847	0.00193128
Coilia nasus	GO:2000670	positive regulation of dendritic cell apoptotic process	Biological process	3.8602	6	11	0.0077847	0.00193128
Coilia nasus	GO:1904173	obsolete regulation of histone demethylase activity (H3-K4 specific)	Biological process	3.8602	6	11	0.0077847	0.00193128
Coilia nasus	GO:0072369	obsolete regulation of lipid transport by positive regulation of transcription from RNA polymerase II promoter	Biological process	3.8602	6	11	0.0077847	0.00193128
Coilia nasus	GO:0106119	negative regulation of sterol biosynthetic process	Biological process	3.8602	6	11	0.0077847	0.00193128
Coilia nasus	GO:0090206	negative regulation of cholesterol metabolic process	Biological process	3.8602	6	11	0.0077847	0.00193128
Coilia nasus	GO:0044334	canonical Wnt signaling pathway involved in positive regulation of epithelial to mesenchymal transition	Biological process	3.8602	6	11	0.0077847	0.00193128
Coilia nasus	GO:0060983	epicardium-derived cardiac vascular smooth muscle cell differentiation	Biological process	3.8602	6	11	0.0077847	0.00193128
Coilia nasus	GO:0061324	obsolete canonical Wnt signaling pathway involved in positive regulation of cardiac outflow tract cell proliferation	Biological process	3.8602	6	11	0.0077847	0.00193128
Coilia nasus	GO:0045541	negative regulation of cholesterol biosynthetic process	Biological process	3.8602	6	11	0.0077847	0.00193128
Coilia nasus	GO:0045976	negative regulation of mitotic cell cycle, embryonic	Biological process	3.8602	6	11	0.0077847	0.00193128
Coilia nasus	GO:0016538	cyclin-dependent protein serine/threonine kinase regulator activity	Molecular function	1.9138	20	72	0.00784696	0.00255194
Coilia nasus	GO:0050766	positive regulation of phagocytosis	Biological process	1.46882	55	265	0.00786477	0.00196911
Coilia nasus	GO:0007552	metamorphosis	Biological process	1.18261	254	1520	0.00792855	0.00198599
Coilia nasus	GO:0034334	adherens junction maintenance	Biological process	1.72465	29	119	0.00793561	0.00198866
Coilia nasus	GO:0010464	regulation of mesenchymal cell proliferation	Biological process	1.72465	29	119	0.00793561	0.00198866
Coilia nasus	GO:1901888	regulation of cell junction assembly	Biological process	1.24511	155	881	0.00801803	0.00201206
Coilia nasus	GO:0009966	regulation of signal transduction	Biological process	1.07378	1058	6973	0.0080199	0.00201162
Coilia nasus	GO:2000194	regulation of female gonad development	Biological process	2.13646	16	53	0.00803348	0.00201686
Coilia nasus	GO:0086004	regulation of cardiac muscle cell contraction	Biological process	1.80536	25	98	0.00803671	0.00201859
Coilia nasus	GO:0046677	response to antibiotic	Biological process	1.20448	209	1228	0.00813213	0.00204348
Coilia nasus	GO:0016712	oxidoreductase activity, acting on paired donors, with incorporation or reduction of molecular oxygen, reduced flavin or flavoprotein as one donor, and incorporation of one atom of oxygen	Molecular function	2.07991	16	53	0.00817885	0.00266526
Coilia nasus	GO:0051385	response to mineralocorticoid	Biological process	1.6876	31	130	0.00818228	0.00205702
Coilia nasus	GO:0051955	regulation of amino acid transport	Biological process	1.6876	31	130	0.00818228	0.00205702
Coilia nasus	GO:0003714	transcription corepressor activity	Molecular function	1.32328	92	479	0.00818743	0.00267345
Coilia nasus	GO:0032506	cytokinetic process	Biological process	1.50119	49	231	0.00836624	0.00210518
Coilia nasus	GO:0032887	regulation of spindle elongation	Biological process	2.0743	17	58	0.00838931	0.00211194
Coilia nasus	GO:0007340	acrosome reaction	Biological process	2.0743	17	58	0.00838931	0.00211194
Coilia nasus	GO:0046320	regulation of fatty acid oxidation	Biological process	1.84968	23	88	0.00845709	0.00213094
Coilia nasus	GO:0030331	nuclear estrogen receptor binding	Molecular function	1.72242	27	108	0.00846514	0.0027697
Coilia nasus	GO:0017076	purine nucleotide binding	Molecular function	1.16024	291	1728	0.00857	0.00280965
Coilia nasus	GO:0051428	peptide hormone receptor binding	Molecular function	2.19218	14	44	0.00857134	0.00281573
Coilia nasus	GO:1900625	positive regulation of monocyte aggregation	Biological process	4.42314	5	8	0.00857893	0.00216556
Coilia nasus	GO:1900623	regulation of monocyte aggregation	Biological process	4.42314	5	8	0.00857893	0.00216556
Coilia nasus	GO:0032910	regulation of transforming growth factor beta3 production	Biological process	4.42314	5	8	0.00857893	0.00216556
Coilia nasus	GO:0032916	positive regulation of transforming growth factor beta3 production	Biological process	4.42314	5	8	0.00857893	0.00216556
Coilia nasus	GO:0051933	amino acid neurotransmitter reuptake	Biological process	4.42314	5	8	0.00857893	0.00216556
Coilia nasus	GO:0051935	glutamate reuptake	Biological process	4.42314	5	8	0.00857893	0.00216556
Coilia nasus	GO:1903438	positive regulation of mitotic cytokinetic process	Biological process	4.42314	5	8	0.00857893	0.00216556
Coilia nasus	GO:1903490	positive regulation of mitotic cytokinesis	Biological process	4.42314	5	8	0.00857893	0.00216556
Coilia nasus	GO:0019417	sulfur oxidation	Biological process	4.42314	5	8	0.00857893	0.00216556
Coilia nasus	GO:0003249	cell proliferation involved in heart valve morphogenesis	Biological process	4.42314	5	8	0.00857893	0.00216556
Coilia nasus	GO:0003250	regulation of cell proliferation involved in heart valve morphogenesis	Biological process	4.42314	5	8	0.00857893	0.00216556
Coilia nasus	GO:0071400	cellular response to oleic acid	Biological process	4.42314	5	8	0.00857893	0.00216556
Coilia nasus	GO:0072180	mesonephric duct morphogenesis	Biological process	4.42314	5	8	0.00857893	0.00216556
Coilia nasus	GO:0009051	pentose-phosphate shunt, oxidative branch	Biological process	4.42314	5	8	0.00857893	0.00216556
Coilia nasus	GO:0032765	positive regulation of mast cell cytokine production	Biological process	4.42314	5	8	0.00857893	0.00216556
Coilia nasus	GO:0001947	heart looping	Biological process	1.54473	43	197	0.00858115	0.00216317
Coilia nasus	GO:0040026	positive regulation of vulval development	Biological process	1.69849	30	125	0.00858436	0.00216497
Coilia nasus	GO:0045652	regulation of megakaryocyte differentiation	Biological process	1.69849	30	125	0.00858436	0.00216497
Coilia nasus	GO:0002864	regulation of acute inflammatory response to antigenic stimulus	Biological process	2.25178	14	44	0.00858875	0.00218275
Coilia nasus	GO:0072234	metanephric nephron tubule development	Biological process	2.25178	14	44	0.00858875	0.00218275
Coilia nasus	GO:0006925	inflammatory cell apoptotic process	Biological process	2.25178	14	44	0.00858875	0.00218275
Coilia nasus	GO:0071868	cellular response to monoamine stimulus	Biological process	1.4853	51	243	0.00860285	0.00219518
Coilia nasus	GO:0071870	cellular response to catecholamine stimulus	Biological process	1.4853	51	243	0.00860285	0.00219518
Coilia nasus	GO:2000542	negative regulation of gastrulation	Biological process	2.42641	12	35	0.00861326	0.00219193
Coilia nasus	GO:0051657	maintenance of organelle location	Biological process	2.42641	12	35	0.00861326	0.00219193
Coilia nasus	GO:0021986	habenula development	Biological process	2.42641	12	35	0.00861326	0.00219193
Coilia nasus	GO:0072216	positive regulation of metanephros development	Biological process	2.42641	12	35	0.00861326	0.00219193
Coilia nasus	GO:0010455	positive regulation of cell fate commitment	Biological process	2.42641	12	35	0.00861326	0.00219193
Coilia nasus	GO:0044065	regulation of respiratory system process	Biological process	2.42641	12	35	0.00861326	0.00219193
Coilia nasus	GO:1902991	regulation of amyloid precursor protein catabolic process	Biological process	1.9774	19	68	0.00863591	0.00220558
Coilia nasus	GO:1904752	regulation of vascular associated smooth muscle cell migration	Biological process	1.9774	19	68	0.00863591	0.00220558
Coilia nasus	GO:1904738	vascular associated smooth muscle cell migration	Biological process	1.9774	19	68	0.00863591	0.00220558
Coilia nasus	GO:0007386	compartment pattern specification	Biological process	1.9774	19	68	0.00863591	0.00220558
Coilia nasus	GO:0031234	extrinsic component of cytoplasmic side of plasma membrane	Cellular component	1.39497	65	332	0.0086626	0.00312108
Coilia nasus	GO:0000226	microtubule cytoskeleton organization	Biological process	1.17105	277	1674	0.00867495	0.00221952
Coilia nasus	GO:0005328	neurotransmitter:sodium symporter activity	Molecular function	1.66686	30	124	0.00869376	0.00286167
Coilia nasus	GO:0002532	production of molecular mediator involved in inflammatory response	Biological process	1.63686	34	147	0.00870971	0.00222941
Coilia nasus	GO:0060323	head morphogenesis	Biological process	1.63686	34	147	0.00870971	0.00222941
Coilia nasus	GO:0071867	response to monoamine	Biological process	1.47793	52	249	0.00872646	0.00223569
Coilia nasus	GO:0015172	acidic amino acid transmembrane transporter activity	Molecular function	1.85492	21	78	0.00894698	0.00305693
Coilia nasus	GO:0090599	alpha-glucosidase activity	Molecular function	3.21519	7	15	0.00899066	0.00296532
Coilia nasus	GO:0005314	high-affinity L-glutamate transmembrane transporter activity	Molecular function	2.10909	15	49	0.00900199	0.00308166
Coilia nasus	GO:0001540	amyloid-beta binding	Molecular function	1.63311	32	135	0.00904231	0.00298831
Coilia nasus	GO:0042382	paraspeckles	Cellular component	3.56253	6	12	0.00909064	0.00328485
Coilia nasus	GO:0034750	Scrib-APC-beta-catenin complex	Cellular component	3.56253	6	12	0.00909064	0.00328485
Coilia nasus	GO:0030521	androgen receptor signaling pathway	Biological process	1.59665	37	164	0.00911191	0.00233548
Coilia nasus	GO:0043551	obsolete regulation of phosphatidylinositol 3-kinase activity	Biological process	1.67472	31	131	0.00911286	0.00233676
Coilia nasus	GO:0009611	response to wounding	Biological process	1.15647	318	1946	0.00911298	0.00233783
Coilia nasus	GO:0016242	negative regulation of macroautophagy	Biological process	1.78713	25	99	0.00913499	0.00234453
Coilia nasus	GO:0072657	protein localization to membrane	Biological process	1.1819	247	1479	0.0091462	0.00234845
Coilia nasus	GO:2001170	negative regulation of ATP biosynthetic process	Biological process	2.16644	15	49	0.00920539	0.0023647
Coilia nasus	GO:0001704	formation of primary germ layer	Biological process	1.3414	87	459	0.00924457	0.00237582
Coilia nasus	GO:0006403	RNA localization	Biological process	1.28879	114	626	0.00930629	0.00239274
Coilia nasus	GO:0048593	camera-type eye morphogenesis	Biological process	1.34574	85	447	0.00936258	0.00240828
Coilia nasus	GO:2000196	positive regulation of female gonad development	Biological process	2.5112	11	31	0.00945443	0.00243299
Coilia nasus	GO:0060028	convergent extension involved in axis elongation	Biological process	2.5112	11	31	0.00945443	0.00243299
Coilia nasus	GO:0051705	obsolete multi-organism behavior	Biological process	1.47202	52	250	0.00948376	0.00244271
Coilia nasus	GO:0050727	regulation of inflammatory response	Biological process	1.26947	127	708	0.00954237	0.00245889
Coilia nasus	GO:0040001	establishment of mitotic spindle localization	Biological process	1.4297	60	297	0.00954773	0.00246136
Coilia nasus	GO:0071359	cellular response to dsRNA	Biological process	1.68501	30	126	0.00955588	0.00246456
Coilia nasus	GO:1902710	GABA receptor complex	Cellular component	1.90671	19	71	0.0095711	0.00347857
Coilia nasus	GO:1990124	messenger ribonucleoprotein complex	Cellular component	2.03573	16	56	0.00957814	0.00349119
Coilia nasus	GO:0004112	cyclic-nucleotide phosphodiesterase activity	Molecular function	2.04139	16	54	0.00957926	0.00328558
Coilia nasus	GO:0043083	synaptic cleft	Cellular component	2.31083	12	37	0.00958954	0.00350542
Coilia nasus	GO:0005524	ATP binding	Molecular function	1.22249	162	913	0.00968431	0.00332799
Coilia nasus	GO:0007519	skeletal muscle tissue development	Biological process	1.30912	101	546	0.0097086	0.00250505
Coilia nasus	GO:0031338	regulation of vesicle fusion	Biological process	1.6258	34	148	0.00971901	0.00250885
Coilia nasus	GO:0048407	platelet-derived growth factor binding	Molecular function	2.69597	9	23	0.00973133	0.00335055
Coilia nasus	GO:0000041	transition metal ion transport	Biological process	1.45862	54	262	0.00973174	0.00251547
Coilia nasus	GO:0001561	fatty acid alpha-oxidation	Biological process	2.30003	13	40	0.0097341	0.00251385
Coilia nasus	GO:0021559	trigeminal nerve development	Biological process	2.30003	13	40	0.0097341	0.00251385
Coilia nasus	GO:0008586	imaginal disc-derived wing vein morphogenesis	Biological process	1.51651	45	210	0.00977175	0.00253586
Coilia nasus	GO:0008610	lipid biosynthetic process	Biological process	1.16406	289	1757	0.00978726	0.00253094
Coilia nasus	GO:2000698	positive regulation of epithelial cell differentiation involved in kidney development	Biological process	3.30261	7	15	0.00979243	0.00253339
Coilia nasus	GO:0035377	transepithelial water transport	Biological process	3.30261	7	15	0.00979243	0.00253339
Coilia nasus	GO:0070424	regulation of nucleotide-binding oligomerization domain containing signaling pathway	Biological process	3.30261	7	15	0.00979243	0.00253339
Coilia nasus	GO:0021648	vestibulocochlear nerve morphogenesis	Biological process	3.30261	7	15	0.00979243	0.00253339
Coilia nasus	GO:0072257	metanephric nephron tubule epithelial cell differentiation	Biological process	3.30261	7	15	0.00979243	0.00253339
Coilia nasus	GO:0072307	regulation of metanephric nephron tubule epithelial cell differentiation	Biological process	3.30261	7	15	0.00979243	0.00253339
Coilia nasus	GO:0042268	regulation of cytolysis	Biological process	3.30261	7	15	0.00979243	0.00253339
Coilia nasus	GO:0001965	G-protein alpha-subunit binding	Molecular function	1.66501	29	120	0.00981424	0.00338556
Coilia nasus	GO:0045475	locomotor rhythm	Biological process	1.4464	56	274	0.00992359	0.00257639
Coilia nasus	GO:0045833	negative regulation of lipid metabolic process	Biological process	1.4464	56	274	0.00992359	0.00257639
Coilia nasus	GO:0072074	kidney mesenchyme development	Biological process	2.03914	17	59	0.00993797	0.0025824
Coilia nasus	GO:0007638	mechanosensory behavior	Biological process	1.75241	26	105	0.0100277	0.00260685
Coilia nasus	GO:0007163	establishment or maintenance of cell polarity	Biological process	1.19871	208	1228	0.0100897	0.00262414
Coilia nasus	GO:0061135	endopeptidase regulator activity	Molecular function	1.49056	45	208	0.0101094	0.00349404
Coilia nasus	GO:0010517	regulation of phospholipase activity	Biological process	1.55539	40	182	0.0101334	0.00264939
Coilia nasus	GO:0000186	obsolete activation of MAPKK activity	Biological process	1.66203	31	132	0.0101345	0.0026485
Coilia nasus	GO:0061548	ganglion development	Biological process	1.94875	19	69	0.0101386	0.00264726
Coilia nasus	GO:0030890	positive regulation of B cell proliferation	Biological process	1.94875	19	69	0.0101386	0.00264726
Coilia nasus	GO:0034465	response to carbon monoxide	Biological process	2.62112	10	27	0.0101569	0.00264276
Coilia nasus	GO:0051126	negative regulation of actin nucleation	Biological process	2.62112	10	27	0.0101569	0.00264276
Coilia nasus	GO:0003062	regulation of heart rate by chemical signal	Biological process	2.62112	10	27	0.0101569	0.00264276
Coilia nasus	GO:0042679	compound eye cone cell fate specification	Biological process	2.62112	10	27	0.0101569	0.00264276
Coilia nasus	GO:0042682	regulation of compound eye cone cell fate specification	Biological process	2.62112	10	27	0.0101569	0.00264276
Coilia nasus	GO:0110154	RNA decapping	Biological process	2.62112	10	27	0.0101569	0.00264276
Coilia nasus	GO:0110156	methylguanosine-cap decapping	Biological process	2.62112	10	27	0.0101569	0.00264276
Coilia nasus	GO:0045162	clustering of voltage-gated sodium channels	Biological process	2.62112	10	27	0.0101569	0.00264276
Coilia nasus	GO:0005945	6-phosphofructokinase complex	Cellular component	3.11722	7	16	0.010355	0.003807
Coilia nasus	GO:0070828	heterochromatin organization	Biological process	1.37094	74	382	0.0103764	0.00271411
Coilia nasus	GO:0015020	glucuronosyltransferase activity	Molecular function	1.83144	21	79	0.0104104	0.00360493
Coilia nasus	GO:0060219	camera-type eye photoreceptor cell differentiation	Biological process	1.70825	28	116	0.0104281	0.00272882
Coilia nasus	GO:0032210	regulation of telomere maintenance via telomerase	Biological process	1.70825	28	116	0.0104281	0.00272882
Coilia nasus	GO:1900006	positive regulation of dendrite development	Biological process	1.39459	67	340	0.0104364	0.00273336
Coilia nasus	GO:0046165	alcohol biosynthetic process	Biological process	1.39086	68	346	0.0104391	0.00273527
Coilia nasus	GO:0034498	early endosome to Golgi transport	Biological process	2.76927	9	23	0.0105649	0.00277909
Coilia nasus	GO:0018894	dibenzo-p-dioxin metabolic process	Biological process	2.76927	9	23	0.0105649	0.00277909
Coilia nasus	GO:0035457	cellular response to interferon-alpha	Biological process	2.76927	9	23	0.0105649	0.00277909
Coilia nasus	GO:0036367	light adaption	Biological process	2.76927	9	23	0.0105649	0.00277909
Coilia nasus	GO:0016062	adaptation of rhodopsin mediated signaling	Biological process	2.76927	9	23	0.0105649	0.00277909
Coilia nasus	GO:0060972	left/right pattern formation	Biological process	1.31257	97	523	0.0105787	0.00277306
Coilia nasus	GO:0000389	mRNA 3'-splice site recognition	Biological process	2.9798	8	19	0.0105831	0.00277541
Coilia nasus	GO:0098910	regulation of atrial cardiac muscle cell action potential	Biological process	2.9798	8	19	0.0105831	0.00277541
Coilia nasus	GO:2000767	positive regulation of cytoplasmic translation	Biological process	2.9798	8	19	0.0105831	0.00277541
Coilia nasus	GO:1903286	regulation of potassium ion import	Biological process	2.9798	8	19	0.0105831	0.00277541
Coilia nasus	GO:0019249	lactate biosynthetic process	Biological process	2.9798	8	19	0.0105831	0.00277541
Coilia nasus	GO:0003211	cardiac ventricle formation	Biological process	2.9798	8	19	0.0105831	0.00277541
Coilia nasus	GO:0061081	positive regulation of myeloid leukocyte cytokine production involved in immune response	Biological process	2.9798	8	19	0.0105831	0.00277541
Coilia nasus	GO:0098795	global gene silencing by mRNA cleavage	Biological process	2.35901	12	36	0.0107774	0.0028707
Coilia nasus	GO:2000155	positive regulation of cilium-dependent cell motility	Biological process	2.35901	12	36	0.0107774	0.0028707
Coilia nasus	GO:1902093	positive regulation of flagellated sperm motility	Biological process	2.35901	12	36	0.0107774	0.0028707
Coilia nasus	GO:0003353	positive regulation of cilium movement	Biological process	2.35901	12	36	0.0107774	0.0028707
Coilia nasus	GO:0006697	ecdysone biosynthetic process	Biological process	2.35901	12	36	0.0107774	0.0028707
Coilia nasus	GO:0043704	photoreceptor cell fate specification	Biological process	2.35901	12	36	0.0107774	0.0028707
Coilia nasus	GO:0014018	neuroblast fate specification	Biological process	2.35901	12	36	0.0107774	0.0028707
Coilia nasus	GO:0001889	liver development	Biological process	1.32066	92	493	0.0109175	0.00291798
Coilia nasus	GO:1904396	regulation of neuromuscular junction development	Biological process	1.33677	85	450	0.0109182	0.00291693
Coilia nasus	GO:0031489	myosin V binding	Molecular function	2.06691	15	50	0.0110149	0.00382149
Coilia nasus	GO:0140375	immune receptor activity	Molecular function	1.65125	29	121	0.0110695	0.00384774
Coilia nasus	GO:0046532	regulation of photoreceptor cell differentiation	Biological process	1.59804	35	155	0.0110891	0.00296511
Coilia nasus	GO:0004888	transmembrane signaling receptor activity	Molecular function	1.17077	243	1430	0.0111185	0.003916
Coilia nasus	GO:0050709	negative regulation of protein secretion	Biological process	1.44757	54	264	0.0111377	0.00297938
Coilia nasus	GO:0006739	NADP metabolic process	Biological process	1.8317	22	85	0.0112005	0.00299874
Coilia nasus	GO:0060421	positive regulation of heart growth	Biological process	1.73587	26	106	0.0112043	0.00299848
Coilia nasus	GO:0009967	positive regulation of signal transduction	Biological process	1.10369	592	3796	0.0112082	0.00300209
Coilia nasus	GO:0018479	benzaldehyde dehydrogenase (NAD+) activity	Molecular function	3.44485	6	12	0.0112228	0.0039084
Coilia nasus	GO:0070004	cysteine-type exopeptidase activity	Molecular function	3.44485	6	12	0.0112228	0.0039084
Coilia nasus	GO:0004510	tryptophan 5-monooxygenase activity	Molecular function	3.44485	6	12	0.0112228	0.0039084
Coilia nasus	GO:0016807	cysteine-type carboxypeptidase activity	Molecular function	3.44485	6	12	0.0112228	0.0039084
Coilia nasus	GO:0019115	benzaldehyde dehydrogenase [NAD(P)+] activity	Molecular function	3.44485	6	12	0.0112228	0.0039084
Coilia nasus	GO:0005219	ryanodine-sensitive calcium-release channel activity	Molecular function	3.44485	6	12	0.0112228	0.0039084
Coilia nasus	GO:0035061	interchromatin granule	Cellular component	3.95837	5	9	0.0113306	0.00417758
Coilia nasus	GO:0098575	lumenal side of lysosomal membrane	Cellular component	3.95837	5	9	0.0113306	0.00417758
Coilia nasus	GO:0099523	presynaptic cytosol	Cellular component	3.95837	5	9	0.0113306	0.00417758
Coilia nasus	GO:0043169	cation binding	Molecular function	1.12309	416	2552	0.0113895	0.00401894
Coilia nasus	GO:0033123	positive regulation of purine nucleotide catabolic process	Biological process	2.05877	16	55	0.0114403	0.00306555
Coilia nasus	GO:0045821	positive regulation of glycolytic process	Biological process	2.05877	16	55	0.0114403	0.00306555
Coilia nasus	GO:0046321	positive regulation of fatty acid oxidation	Biological process	2.05877	16	55	0.0114403	0.00306555
Coilia nasus	GO:0015740	C4-dicarboxylate transport	Biological process	1.85772	21	80	0.0114483	0.00307162
Coilia nasus	GO:0120192	tight junction assembly	Biological process	1.46826	50	241	0.0114765	0.00308051
Coilia nasus	GO:0022851	GABA-gated chloride ion channel activity	Molecular function	2.18454	13	41	0.011512	0.00406973
Coilia nasus	GO:0048532	anatomical structure arrangement	Biological process	1.88721	20	75	0.0116455	0.0031272
Coilia nasus	GO:0033233	regulation of protein sumoylation	Biological process	2.00516	17	60	0.0116717	0.00313691
Coilia nasus	GO:0001976	nervous system process involved in regulation of systemic arterial blood pressure	Biological process	2.00516	17	60	0.0116717	0.00313691
Coilia nasus	GO:0030916	otic vesicle formation	Biological process	2.00516	17	60	0.0116717	0.00313691
Coilia nasus	GO:0001667	ameboidal-type cell migration	Biological process	1.16404	276	1678	0.0116749	0.00313643
Coilia nasus	GO:0051051	negative regulation of transport	Biological process	1.19848	200	1181	0.0117388	0.00316298
Coilia nasus	GO:0006376	mRNA splice site recognition	Biological process	1.92091	19	70	0.0117399	0.00316059
Coilia nasus	GO:0061213	positive regulation of mesonephros development	Biological process	1.92091	19	70	0.0117399	0.00316059
Coilia nasus	GO:0051668	localization within membrane	Biological process	1.16111	284	1731	0.0117447	0.00316054
Coilia nasus	GO:0035635	entry of bacterium into host cell	Biological process	1.95979	18	65	0.0117453	0.00316606
Coilia nasus	GO:0031340	positive regulation of vesicle fusion	Biological process	2.24394	13	41	0.0119098	0.00321177
Coilia nasus	GO:0043903	regulation of biological process involved in symbiotic interaction	Biological process	1.31211	94	507	0.0119341	0.00321968
Coilia nasus	GO:1902647	negative regulation of 1-phosphatidyl-1D-myo-inositol 4,5-bisphosphate biosynthetic process	Biological process	2.43273	11	32	0.0120047	0.00324011
Coilia nasus	GO:1902646	regulation of 1-phosphatidyl-1D-myo-inositol 4,5-bisphosphate biosynthetic process	Biological process	2.43273	11	32	0.0120047	0.00324011
Coilia nasus	GO:1902635	1-phosphatidyl-1D-myo-inositol 4,5-bisphosphate biosynthetic process	Biological process	2.43273	11	32	0.0120047	0.00324011
Coilia nasus	GO:0003128	heart field specification	Biological process	2.43273	11	32	0.0120047	0.00324011
Coilia nasus	GO:0003266	regulation of secondary heart field cardioblast proliferation	Biological process	2.43273	11	32	0.0120047	0.00324011
Coilia nasus	GO:0070886	positive regulation of calcineurin-NFAT signaling cascade	Biological process	2.43273	11	32	0.0120047	0.00324011
Coilia nasus	GO:0021936	regulation of cerebellar granule cell precursor proliferation	Biological process	2.43273	11	32	0.0120047	0.00324011
Coilia nasus	GO:0106058	positive regulation of calcineurin-mediated signaling	Biological process	2.43273	11	32	0.0120047	0.00324011
Coilia nasus	GO:0044557	relaxation of smooth muscle	Biological process	2.43273	11	32	0.0120047	0.00324011
Coilia nasus	GO:0046039	GTP metabolic process	Biological process	1.76926	24	96	0.0120404	0.00326212
Coilia nasus	GO:0004890	GABA-A receptor activity	Molecular function	1.87006	19	70	0.0120572	0.00427041
Coilia nasus	GO:0007274	neuromuscular synaptic transmission	Biological process	1.36026	74	385	0.0122964	0.00333289
Coilia nasus	GO:1900274	regulation of phospholipase C activity	Biological process	1.66857	29	123	0.0123678	0.00335365
Coilia nasus	GO:0019216	regulation of lipid metabolic process	Biological process	1.20992	179	1047	0.01245	0.0034058
Coilia nasus	GO:0070986	left/right axis specification	Biological process	1.63722	31	134	0.0124584	0.00337964
Coilia nasus	GO:0006584	catecholamine metabolic process	Biological process	1.63722	31	134	0.0124584	0.00337964
Coilia nasus	GO:0009712	catechol-containing compound metabolic process	Biological process	1.63722	31	134	0.0124584	0.00337964
Coilia nasus	GO:0048584	positive regulation of response to stimulus	Biological process	1.08637	766	4990	0.012501	0.00342118
Coilia nasus	GO:0099011	neuronal dense core vesicle exocytosis	Biological process	3.53851	6	12	0.0125263	0.00340235
Coilia nasus	GO:0099525	presynaptic dense core vesicle exocytosis	Biological process	3.53851	6	12	0.0125263	0.00340235
Coilia nasus	GO:0050955	thermoception	Biological process	3.53851	6	12	0.0125263	0.00340235
Coilia nasus	GO:0019448	L-cysteine catabolic process	Biological process	3.53851	6	12	0.0125263	0.00340235
Coilia nasus	GO:0003163	sinoatrial node development	Biological process	3.53851	6	12	0.0125263	0.00340235
Coilia nasus	GO:0003166	bundle of His development	Biological process	3.53851	6	12	0.0125263	0.00340235
Coilia nasus	GO:1904692	positive regulation of type B pancreatic cell proliferation	Biological process	3.53851	6	12	0.0125263	0.00340235
Coilia nasus	GO:0006003	fructose 2,6-bisphosphate metabolic process	Biological process	3.53851	6	12	0.0125263	0.00340235
Coilia nasus	GO:0072054	renal outer medulla development	Biological process	3.53851	6	12	0.0125263	0.00340235
Coilia nasus	GO:0006587	serotonin biosynthetic process from tryptophan	Biological process	3.53851	6	12	0.0125263	0.00340235
Coilia nasus	GO:0009093	cysteine catabolic process	Biological process	3.53851	6	12	0.0125263	0.00340235
Coilia nasus	GO:0009403	toxin biosynthetic process	Biological process	3.53851	6	12	0.0125263	0.00340235
Coilia nasus	GO:0010908	regulation of heparan sulfate proteoglycan biosynthetic process	Biological process	3.53851	6	12	0.0125263	0.00340235
Coilia nasus	GO:0010909	positive regulation of heparan sulfate proteoglycan biosynthetic process	Biological process	3.53851	6	12	0.0125263	0.00340235
Coilia nasus	GO:0044691	tooth eruption	Biological process	3.53851	6	12	0.0125263	0.00340235
Coilia nasus	GO:0046292	formaldehyde metabolic process	Biological process	3.53851	6	12	0.0125263	0.00340235
Coilia nasus	GO:0015959	diadenosine polyphosphate metabolic process	Biological process	3.53851	6	12	0.0125263	0.00340235
Coilia nasus	GO:0016605	PML body	Cellular component	1.57804	33	149	0.0125576	0.00472229
Coilia nasus	GO:0007293	germarium-derived egg chamber formation	Biological process	1.44884	52	254	0.0125878	0.00344636
Coilia nasus	GO:0021783	preganglionic parasympathetic fiber development	Biological process	2.15388	14	46	0.0126423	0.00346275
Coilia nasus	GO:0071318	cellular response to ATP	Biological process	2.15388	14	46	0.0126423	0.00346275
Coilia nasus	GO:0060840	artery development	Biological process	1.44262	53	260	0.0127056	0.00348297
Coilia nasus	GO:0010631	epithelial cell migration	Biological process	1.18489	220	1314	0.0128147	0.00351434
Coilia nasus	GO:1902850	microtubule cytoskeleton organization involved in mitosis	Biological process	1.28139	109	602	0.0128731	0.00353182
Coilia nasus	GO:0022402	cell cycle process	Biological process	1.10991	521	3322	0.0129199	0.00354616
Coilia nasus	GO:0032038	myosin II heavy chain binding	Molecular function	3.01424	7	16	0.0130103	0.00461657
Coilia nasus	GO:0003872	6-phosphofructokinase activity	Molecular function	3.01424	7	16	0.0130103	0.00461657
Coilia nasus	GO:0032155	obsolete cell division site part	Cellular component	1.40494	56	284	0.0130755	0.00493078
Coilia nasus	GO:0010611	regulation of cardiac muscle hypertrophy	Biological process	1.55863	37	168	0.0131076	0.00359916
Coilia nasus	GO:0035136	forelimb morphogenesis	Biological process	1.73457	25	102	0.0131155	0.00360283
Coilia nasus	GO:0060914	heart formation	Biological process	1.73457	25	102	0.0131155	0.00360283
Coilia nasus	GO:0016082	synaptic vesicle priming	Biological process	1.73457	25	102	0.0131155	0.00360283
Coilia nasus	GO:0043533	inositol 1,3,4,5 tetrakisphosphate binding	Molecular function	2.58364	9	24	0.0131373	0.00467893
Coilia nasus	GO:0035613	RNA stem-loop binding	Molecular function	2.02638	15	51	0.0131728	0.00470023
Coilia nasus	GO:1903900	regulation of viral life cycle	Biological process	1.37167	69	356	0.0132046	0.00363486
Coilia nasus	GO:2000726	negative regulation of cardiac muscle cell differentiation	Biological process	2.08148	15	51	0.0132138	0.00363436
Coilia nasus	GO:0044090	positive regulation of vacuole organization	Biological process	2.08148	15	51	0.0132138	0.00363436
Coilia nasus	GO:0044389	ubiquitin-like protein ligase binding	Molecular function	1.22968	141	790	0.013334	0.00476652
Coilia nasus	GO:2000311	regulation of AMPA receptor activity	Biological process	1.86238	20	76	0.0134022	0.00369076
Coilia nasus	GO:0008273	calcium, potassium:sodium antiporter activity	Molecular function	2.75588	8	20	0.0134136	0.00480383
Coilia nasus	GO:0031433	telethonin binding	Molecular function	2.75588	8	20	0.0134136	0.00480383
Coilia nasus	GO:0072178	nephric duct morphogenesis	Biological process	2.29525	12	37	0.0134674	0.00371027
Coilia nasus	GO:0090192	regulation of glomerulus development	Biological process	2.29525	12	37	0.0134674	0.00371027
Coilia nasus	GO:0044851	hair cycle phase	Biological process	2.29525	12	37	0.0134674	0.00371027
Coilia nasus	GO:0048819	regulation of hair follicle maturation	Biological process	2.29525	12	37	0.0134674	0.00371027
Coilia nasus	GO:1900451	positive regulation of glutamate receptor signaling pathway	Biological process	2.29525	12	37	0.0134674	0.00371027
Coilia nasus	GO:0043603	amide metabolic process	Biological process	1.1339	373	2328	0.0134739	0.00371974
Coilia nasus	GO:0030130	clathrin coat of trans-Golgi network vesicle	Cellular component	2.56502	9	25	0.013474	0.00509522
Coilia nasus	GO:0086075	gap junction channel activity involved in cardiac conduction electrical coupling	Molecular function	3.82761	5	9	0.0135025	0.00485345
Coilia nasus	GO:1990833	clathrin-uncoating ATPase activity	Molecular function	3.82761	5	9	0.0135025	0.00485345
Coilia nasus	GO:0008545	JUN kinase kinase activity	Molecular function	3.82761	5	9	0.0135025	0.00485345
Coilia nasus	GO:0005335	serotonin:sodium:chloride symporter activity	Molecular function	3.82761	5	9	0.0135025	0.00485345
Coilia nasus	GO:0001566	non-kinase phorbol ester receptor activity	Molecular function	3.82761	5	9	0.0135025	0.00485345
Coilia nasus	GO:1904593	prostaglandin binding	Molecular function	3.82761	5	9	0.0135025	0.00485345
Coilia nasus	GO:0021756	striatum development	Biological process	2.02201	16	56	0.0135361	0.00373846
Coilia nasus	GO:0010614	negative regulation of cardiac muscle hypertrophy	Biological process	1.89385	19	71	0.0135875	0.00375422
Coilia nasus	GO:1905332	positive regulation of morphogenesis of an epithelium	Biological process	1.75102	24	97	0.0136214	0.00376513
Coilia nasus	GO:0099518	vesicle cytoskeletal trafficking	Biological process	1.5996	33	146	0.0136266	0.00376813
Coilia nasus	GO:0060706	cell differentiation involved in embryonic placenta development	Biological process	1.9301	18	66	0.013684	0.00378869
Coilia nasus	GO:0031958	corticosteroid receptor signaling pathway	Biological process	1.9301	18	66	0.013684	0.00378869
Coilia nasus	GO:2000108	positive regulation of leukocyte apoptotic process	Biological process	1.97229	17	61	0.0136872	0.00378645
Coilia nasus	GO:1904948	midbrain dopaminergic neuron differentiation	Biological process	1.97229	17	61	0.0136872	0.00378645
Coilia nasus	GO:0015399	primary active transmembrane transporter activity	Molecular function	1.32959	77	399	0.0136909	0.00497525
Coilia nasus	GO:0005844	polysome	Cellular component	1.60716	30	133	0.0136963	0.00519367
Coilia nasus	GO:0006915	apoptotic process	Biological process	1.09487	649	4195	0.0137021	0.00379683
Coilia nasus	GO:0097470	ribbon synapse	Cellular component	2.30517	11	34	0.0137067	0.00521199
Coilia nasus	GO:0042923	neuropeptide binding	Molecular function	1.92008	17	61	0.0137241	0.00499632
Coilia nasus	GO:0030031	cell projection assembly	Biological process	1.17535	236	1421	0.0137605	0.00381458
Coilia nasus	GO:0032204	regulation of telomere maintenance	Biological process	1.56302	36	163	0.0138816	0.00384974
Coilia nasus	GO:0032153	cell division site	Cellular component	1.40001	56	285	0.0139423	0.00531622
Coilia nasus	GO:0002164	larval development	Biological process	1.18038	224	1343	0.0140195	0.0038896
Coilia nasus	GO:2000392	regulation of lamellipodium morphogenesis	Biological process	2.65388	9	24	0.0140345	0.00389534
Coilia nasus	GO:0050882	voluntary musculoskeletal movement	Biological process	2.65388	9	24	0.0140345	0.00389534
Coilia nasus	GO:0060468	prevention of polyspermy	Biological process	2.65388	9	24	0.0140345	0.00389534
Coilia nasus	GO:0097402	neuroblast migration	Biological process	2.65388	9	24	0.0140345	0.00389534
Coilia nasus	GO:0070369	beta-catenin-TCF7L2 complex	Cellular component	3.28849	6	13	0.0140727	0.00538074
Coilia nasus	GO:0098773	skin epidermis development	Biological process	1.40587	59	297	0.0140793	0.00391423
Coilia nasus	GO:0048814	regulation of dendrite morphogenesis	Biological process	1.33752	79	418	0.0141457	0.0039343
Coilia nasus	GO:0050764	regulation of phagocytosis	Biological process	1.38895	63	321	0.0141491	0.00393687
Coilia nasus	GO:0045503	dynein light chain binding	Molecular function	2.29657	11	33	0.0141688	0.00523284
Coilia nasus	GO:0033184	positive regulation of histone ubiquitination	Biological process	3.0962	7	16	0.0142211	0.00395852
Coilia nasus	GO:1901029	negative regulation of mitochondrial outer membrane permeabilization involved in apoptotic signaling pathway	Biological process	3.0962	7	16	0.0142211	0.00395852
Coilia nasus	GO:0072025	distal convoluted tubule development	Biological process	3.0962	7	16	0.0142211	0.00395852
Coilia nasus	GO:0072034	renal vesicle induction	Biological process	3.0962	7	16	0.0142211	0.00395852
Coilia nasus	GO:0060046	regulation of acrosome reaction	Biological process	3.0962	7	16	0.0142211	0.00395852
Coilia nasus	GO:0010989	negative regulation of low-density lipoprotein particle clearance	Biological process	3.0962	7	16	0.0142211	0.00395852
Coilia nasus	GO:0061205	paramesonephric duct development	Biological process	3.0962	7	16	0.0142211	0.00395852
Coilia nasus	GO:0035159	regulation of tube length, open tracheal system	Biological process	1.60613	32	141	0.0143829	0.00401504
Coilia nasus	GO:0120103	centriolar subdistal appendage	Cellular component	2.71431	8	21	0.0143903	0.0055173
Coilia nasus	GO:0019369	arachidonic acid metabolic process	Biological process	1.66518	28	119	0.0143943	0.00401989
Coilia nasus	GO:0045186	zonula adherens assembly	Biological process	2.19051	13	42	0.0144645	0.00405932
Coilia nasus	GO:0034440	lipid oxidation	Biological process	1.43752	52	256	0.0144953	0.00406962
Coilia nasus	GO:0032823	regulation of natural killer cell differentiation	Biological process	2.83081	8	20	0.0145261	0.00405835
Coilia nasus	GO:0098596	imitative learning	Biological process	2.83081	8	20	0.0145261	0.00405835
Coilia nasus	GO:0099004	calmodulin dependent kinase signaling pathway	Biological process	2.83081	8	20	0.0145261	0.00405835
Coilia nasus	GO:1905483	regulation of motor neuron migration	Biological process	2.83081	8	20	0.0145261	0.00405835
Coilia nasus	GO:0006498	N-terminal protein lipidation	Biological process	2.83081	8	20	0.0145261	0.00405835
Coilia nasus	GO:0006787	porphyrin-containing compound catabolic process	Biological process	2.83081	8	20	0.0145261	0.00405835
Coilia nasus	GO:0042167	heme catabolic process	Biological process	2.83081	8	20	0.0145261	0.00405835
Coilia nasus	GO:0042297	vocal learning	Biological process	2.83081	8	20	0.0145261	0.00405835
Coilia nasus	GO:0010353	response to trehalose	Biological process	2.83081	8	20	0.0145261	0.00405835
Coilia nasus	GO:0044245	polysaccharide digestion	Biological process	2.83081	8	20	0.0145261	0.00405835
Coilia nasus	GO:0046149	pigment catabolic process	Biological process	2.83081	8	20	0.0145261	0.00405835
Coilia nasus	GO:0016079	synaptic vesicle exocytosis	Biological process	1.35242	73	382	0.0145783	0.00409457
Coilia nasus	GO:0046883	regulation of hormone secretion	Biological process	1.2319	145	833	0.0146018	0.00410285
Coilia nasus	GO:0060135	maternal process involved in female pregnancy	Biological process	1.5677	35	158	0.0146449	0.00411663
Coilia nasus	GO:0001558	regulation of cell growth	Biological process	1.17215	239	1443	0.0146736	0.00412638
Coilia nasus	GO:0010039	response to iron ion	Biological process	1.71772	25	103	0.0146869	0.00413179
Coilia nasus	GO:0030132	clathrin coat of coated pit	Cellular component	2.19233	12	39	0.0147163	0.00565776
Coilia nasus	GO:0005640	nuclear outer membrane	Cellular component	2.19233	12	39	0.0147163	0.00565776
Coilia nasus	GO:0031369	translation initiation factor binding	Molecular function	1.72242	23	92	0.0147835	0.00546962
Coilia nasus	GO:0008179	adenylate cyclase binding	Molecular function	2.05225	14	47	0.0148003	0.00548557
Coilia nasus	GO:0009166	nucleotide catabolic process	Biological process	1.36401	69	358	0.0148297	0.00417365
Coilia nasus	GO:0051489	regulation of filopodium assembly	Biological process	1.41541	56	280	0.0148407	0.00418015
Coilia nasus	GO:1902882	regulation of response to oxidative stress	Biological process	1.46529	47	227	0.0148431	0.00417914
Coilia nasus	GO:0034599	cellular response to oxidative stress	Biological process	1.26146	118	662	0.0149331	0.00420959
Coilia nasus	GO:0002429	immune response-activating cell surface receptor signaling pathway	Biological process	1.28225	104	574	0.0149375	0.00420912
Coilia nasus	GO:0051591	response to cAMP	Biological process	1.37727	65	334	0.0149739	0.00422278
Coilia nasus	GO:0046332	SMAD binding	Molecular function	1.51737	37	168	0.0150761	0.00559769
Coilia nasus	GO:0048871	multicellular organismal-level homeostasis	Biological process	1.13992	336	2086	0.0151114	0.0042633
Coilia nasus	GO:0008217	regulation of blood pressure	Biological process	1.34374	75	395	0.0151452	0.00431781
Coilia nasus	GO:0046667	compound eye retinal cell programmed cell death	Biological process	1.64187	29	125	0.0151996	0.00429165
Coilia nasus	GO:0035909	aorta morphogenesis	Biological process	1.83819	20	77	0.0152039	0.00433627
Coilia nasus	GO:0030072	peptide hormone secretion	Biological process	1.25429	123	694	0.0152046	0.00429131
Coilia nasus	GO:0097104	postsynaptic membrane assembly	Biological process	2.10805	14	47	0.0152274	0.00430123
Coilia nasus	GO:0043604	amide biosynthetic process	Biological process	1.15654	277	1695	0.0152356	0.00435055
Coilia nasus	GO:0007413	axonal fasciculation	Biological process	1.48281	44	210	0.0152367	0.00434737
Coilia nasus	GO:0106030	neuron projection fasciculation	Biological process	1.48281	44	210	0.0152367	0.00434737
Coilia nasus	GO:2000793	cell proliferation involved in heart valve development	Biological process	3.93168	5	9	0.0152384	0.00430608
Coilia nasus	GO:2001076	positive regulation of metanephric ureteric bud development	Biological process	3.93168	5	9	0.0152384	0.00430608
Coilia nasus	GO:2001074	regulation of metanephric ureteric bud development	Biological process	3.93168	5	9	0.0152384	0.00430608
Coilia nasus	GO:0019045	latent virus replication	Biological process	3.93168	5	9	0.0152384	0.00430608
Coilia nasus	GO:0019046	release from viral latency	Biological process	3.93168	5	9	0.0152384	0.00430608
Coilia nasus	GO:0035801	adrenal cortex development	Biological process	3.93168	5	9	0.0152384	0.00430608
Coilia nasus	GO:0035802	adrenal cortex formation	Biological process	3.93168	5	9	0.0152384	0.00430608
Coilia nasus	GO:1904592	positive regulation of protein refolding	Biological process	3.93168	5	9	0.0152384	0.00430608
Coilia nasus	GO:1904764	chaperone-mediated autophagy translocation complex disassembly	Biological process	3.93168	5	9	0.0152384	0.00430608
Coilia nasus	GO:1905289	regulation of CAMKK-AMPK signaling cascade	Biological process	3.93168	5	9	0.0152384	0.00430608
Coilia nasus	GO:1905503	regulation of motile cilium assembly	Biological process	3.93168	5	9	0.0152384	0.00430608
Coilia nasus	GO:0072076	nephrogenic mesenchyme development	Biological process	3.93168	5	9	0.0152384	0.00430608
Coilia nasus	GO:0072134	nephrogenic mesenchyme morphogenesis	Biological process	3.93168	5	9	0.0152384	0.00430608
Coilia nasus	GO:0072299	negative regulation of metanephric glomerulus development	Biological process	3.93168	5	9	0.0152384	0.00430608
Coilia nasus	GO:0072302	negative regulation of metanephric glomerular mesangial cell proliferation	Biological process	3.93168	5	9	0.0152384	0.00430608
Coilia nasus	GO:0072513	positive regulation of secondary heart field cardioblast proliferation	Biological process	3.93168	5	9	0.0152384	0.00430608
Coilia nasus	GO:1990832	slow axonal transport	Biological process	3.93168	5	9	0.0152384	0.00430608
Coilia nasus	GO:0008591	regulation of Wnt signaling pathway, calcium modulating pathway	Biological process	3.93168	5	9	0.0152384	0.00430608
Coilia nasus	GO:0014064	positive regulation of serotonin secretion	Biological process	3.93168	5	9	0.0152384	0.00430608
Coilia nasus	GO:0031291	Ran protein signal transduction	Biological process	3.93168	5	9	0.0152384	0.00430608
Coilia nasus	GO:0097214	positive regulation of lysosomal membrane permeability	Biological process	3.93168	5	9	0.0152384	0.00430608
Coilia nasus	GO:0032227	negative regulation of synaptic transmission, dopaminergic	Biological process	3.93168	5	9	0.0152384	0.00430608
Coilia nasus	GO:0019359	nicotinamide nucleotide biosynthetic process	Biological process	1.5138	40	187	0.0153043	0.0043719
Coilia nasus	GO:0019363	pyridine nucleotide biosynthetic process	Biological process	1.5138	40	187	0.0153043	0.0043719
Coilia nasus	GO:0062197	cellular response to chemical stress	Biological process	1.23871	136	777	0.0153086	0.00437664
Coilia nasus	GO:0042827	platelet dense granule	Cellular component	2.10513	13	44	0.015368	0.00594058
Coilia nasus	GO:1990635	proximal dendrite	Cellular component	2.10513	13	44	0.015368	0.00594058
Coilia nasus	GO:0050778	positive regulation of immune response	Biological process	1.1842	210	1255	0.015372	0.00439651
Coilia nasus	GO:0032922	circadian regulation of gene expression	Biological process	1.57267	34	153	0.0153804	0.00440068
Coilia nasus	GO:0099558	maintenance of synapse structure	Biological process	1.86755	19	72	0.0155024	0.00443735
Coilia nasus	GO:0010866	regulation of triglyceride biosynthetic process	Biological process	1.86755	19	72	0.0155024	0.00443735
Coilia nasus	GO:0042474	middle ear morphogenesis	Biological process	2.04145	15	52	0.0155418	0.00445218
Coilia nasus	GO:1900409	positive regulation of cellular response to oxidative stress	Biological process	2.04145	15	52	0.0155418	0.00445218
Coilia nasus	GO:0048002	antigen processing and presentation of peptide antigen	Biological process	1.42067	54	269	0.0156108	0.00447551
Coilia nasus	GO:0045179	apical cortex	Cellular component	1.44385	46	227	0.0156375	0.0060776
Coilia nasus	GO:0051899	membrane depolarization	Biological process	1.46641	46	222	0.0156713	0.00449465
Coilia nasus	GO:0016854	racemase and epimerase activity	Molecular function	2.37576	10	29	0.0156826	0.00583322
Coilia nasus	GO:0086011	membrane repolarization during action potential	Biological process	1.90129	18	67	0.0157155	0.00450912
Coilia nasus	GO:0055003	cardiac myofibril assembly	Biological process	1.90129	18	67	0.0157155	0.00450912
Coilia nasus	GO:0042670	retinal cone cell differentiation	Biological process	1.90129	18	67	0.0157155	0.00450912
Coilia nasus	GO:0002068	glandular epithelial cell development	Biological process	1.75023	23	93	0.0157666	0.0045292
Coilia nasus	GO:0072091	regulation of stem cell proliferation	Biological process	1.37315	65	335	0.015769	0.00453169
Coilia nasus	GO:2000479	regulation of cAMP-dependent protein kinase activity	Biological process	1.94047	17	62	0.0158015	0.00454282
Coilia nasus	GO:0044342	type B pancreatic cell proliferation	Biological process	1.94047	17	62	0.0158015	0.00454282
Coilia nasus	GO:0001956	positive regulation of neurotransmitter secretion	Biological process	1.65131	28	120	0.0158174	0.004551
Coilia nasus	GO:0060438	trachea development	Biological process	1.65131	28	120	0.0158174	0.004551
Coilia nasus	GO:0000079	regulation of cyclin-dependent protein serine/threonine kinase activity	Biological process	1.55784	35	159	0.0158931	0.00457642
Coilia nasus	GO:0019886	antigen processing and presentation of exogenous peptide antigen via MHC class II	Biological process	1.49364	42	199	0.0159023	0.00458087
Coilia nasus	GO:0002218	activation of innate immune response	Biological process	1.29815	93	507	0.0159599	0.0045993
Coilia nasus	GO:0071705	nitrogen compound transport	Biological process	1.08747	707	4601	0.0159669	0.00460313
Coilia nasus	GO:0042826	histone deacetylase binding	Molecular function	1.37794	59	295	0.0160091	0.00597576
Coilia nasus	GO:0070064	proline-rich region binding	Molecular function	1.85096	18	67	0.0160094	0.00598641
Coilia nasus	GO:0052745	inositol phosphate phosphatase activity	Molecular function	1.88911	17	62	0.016026	0.00597151
Coilia nasus	GO:0000166	nucleotide binding	Molecular function	1.13798	313	1895	0.0160364	0.00600706
Coilia nasus	GO:0010770	positive regulation of cell morphogenesis	Biological process	1.26257	114	639	0.0161126	0.00470588
Coilia nasus	GO:0070922	RISC complex assembly	Biological process	2.23485	12	38	0.0162112	0.00473653
Coilia nasus	GO:0008205	ecdysone metabolic process	Biological process	2.23485	12	38	0.0162112	0.00473653
Coilia nasus	GO:0050839	cell adhesion molecule binding	Molecular function	1.2424	121	671	0.0162312	0.00609071
Coilia nasus	GO:0006721	terpenoid metabolic process	Biological process	1.43226	51	252	0.0162534	0.00475257
Coilia nasus	GO:0060811	intracellular mRNA localization involved in anterior/posterior axis specification	Biological process	1.51651	39	182	0.0162575	0.00469247
Coilia nasus	GO:0030073	insulin secretion	Biological process	1.2844	100	551	0.0162635	0.00469052
Coilia nasus	GO:0046578	regulation of Ras protein signal transduction	Biological process	1.2844	100	551	0.0162635	0.00469052
Coilia nasus	GO:0042886	amide transport	Biological process	1.09665	600	3872	0.0163164	0.00477285
Coilia nasus	GO:0016241	regulation of macroautophagy	Biological process	1.33014	78	415	0.0163697	0.00479031
Coilia nasus	GO:0032570	response to progesterone	Biological process	1.50575	40	188	0.0164054	0.004812
Coilia nasus	GO:1901048	obsolete transforming growth factor beta receptor signaling pathway involved in regulation of multicellular organism growth	Biological process	2.44035	10	29	0.0164111	0.00480431
Coilia nasus	GO:1901077	regulation of relaxation of muscle	Biological process	2.44035	10	29	0.0164111	0.00480431
Coilia nasus	GO:0099632	protein transport within plasma membrane	Biological process	2.44035	10	29	0.0164111	0.00480431
Coilia nasus	GO:0099637	neurotransmitter receptor transport	Biological process	2.44035	10	29	0.0164111	0.00480431
Coilia nasus	GO:0051661	maintenance of centrosome location	Biological process	2.44035	10	29	0.0164111	0.00480431
Coilia nasus	GO:0090132	epithelium migration	Biological process	1.17683	220	1323	0.0164241	0.00481937
Coilia nasus	GO:0071230	cellular response to amino acid stimulus	Biological process	1.46759	45	217	0.0164687	0.00483432
Coilia nasus	GO:0007009	plasma membrane organization	Biological process	1.36574	66	342	0.0164926	0.00484324
Coilia nasus	GO:0046486	glycerolipid metabolic process	Biological process	1.18639	201	1199	0.0164972	0.00484647
Coilia nasus	GO:0006826	iron ion transport	Biological process	1.56246	34	154	0.0166633	0.00489716
Coilia nasus	GO:0031124	mRNA 3'-end processing	Biological process	1.45983	46	223	0.0166797	0.00490389
Coilia nasus	GO:0008510	sodium:bicarbonate symporter activity	Molecular function	3.17986	6	13	0.0169554	0.00637363
Coilia nasus	GO:0070026	nitric oxide binding	Molecular function	3.17986	6	13	0.0169554	0.00637363
Coilia nasus	GO:0140410	monoatomic cation:bicarbonate symporter activity	Molecular function	3.17986	6	13	0.0169554	0.00637363
Coilia nasus	GO:0003886	DNA (cytosine-5-)-methyltransferase activity	Molecular function	3.17986	6	13	0.0169554	0.00637363
Coilia nasus	GO:0097648	G protein-coupled receptor complex	Cellular component	2.23931	11	35	0.0170271	0.00665345
Coilia nasus	GO:1903351	cellular response to dopamine	Biological process	1.48618	42	200	0.0170797	0.00502343
Coilia nasus	GO:1903350	response to dopamine	Biological process	1.48618	42	200	0.0170797	0.00502343
Coilia nasus	GO:0060560	developmental growth involved in morphogenesis	Biological process	1.18754	197	1174	0.0171183	0.00503869
Coilia nasus	GO:0001759	organ induction	Biological process	1.81462	20	78	0.0172262	0.00507244
Coilia nasus	GO:0043090	amino acid import	Biological process	1.81462	20	78	0.0172262	0.00507244
Coilia nasus	GO:0070206	protein trimerization	Biological process	1.5481	35	160	0.0172281	0.0050789
Coilia nasus	GO:0060999	positive regulation of dendritic spine development	Biological process	1.5481	35	160	0.0172281	0.0050789
Coilia nasus	GO:2000696	regulation of epithelial cell differentiation involved in kidney development	Biological process	2.13957	13	43	0.0172336	0.00507855
Coilia nasus	GO:1901265	nucleoside phosphate binding	Molecular function	1.13618	313	1898	0.0172895	0.00654475
Coilia nasus	GO:0006940	regulation of smooth muscle contraction	Biological process	1.47724	43	206	0.0173403	0.00511593
Coilia nasus	GO:0019209	kinase activator activity	Molecular function	1.44203	45	215	0.0173822	0.00659127
Coilia nasus	GO:0044224	juxtaparanode region of axon	Cellular component	2.46637	9	26	0.0174495	0.00683684
Coilia nasus	GO:0031349	positive regulation of defense response	Biological process	1.22703	142	819	0.0174553	0.00515184
Coilia nasus	GO:0052866	phosphatidylinositol phosphate phosphatase activity	Molecular function	1.74318	21	83	0.0175859	0.00668008
Coilia nasus	GO:0048705	skeletal system morphogenesis	Biological process	1.25863	114	641	0.0175984	0.0051961
Coilia nasus	GO:0002504	antigen processing and presentation of peptide or polysaccharide antigen via MHC class II	Biological process	1.46882	44	212	0.017605	0.00520005
Coilia nasus	GO:0070411	I-SMAD binding	Molecular function	2.22902	11	34	0.0177084	0.0067383
Coilia nasus	GO:0004062	aryl sulfotransferase activity	Molecular function	2.62465	8	21	0.017802	0.00678562
Coilia nasus	GO:0051149	positive regulation of muscle cell differentiation	Biological process	1.4004	56	283	0.0178107	0.00526285
Coilia nasus	GO:0046474	glycerophospholipid biosynthetic process	Biological process	1.25136	119	673	0.0178855	0.00528701
Coilia nasus	GO:0007130	synaptonemal complex assembly	Biological process	2.06413	14	48	0.0179119	0.00529686
Coilia nasus	GO:0042451	purine nucleoside biosynthetic process	Biological process	2.06413	14	48	0.0179119	0.00529686
Coilia nasus	GO:0046129	purine ribonucleoside biosynthetic process	Biological process	2.06413	14	48	0.0179119	0.00529686
Coilia nasus	GO:0045167	asymmetric protein localization involved in cell fate determination	Biological process	1.87333	18	68	0.0179968	0.00533839
Coilia nasus	GO:0047747	cholate-CoA ligase activity	Molecular function	2.83693	7	17	0.018007	0.00687561
Coilia nasus	GO:0035022	positive regulation of Rac protein signal transduction	Biological process	2.54773	9	25	0.0180149	0.00533348
Coilia nasus	GO:0035469	determination of pancreatic left/right asymmetry	Biological process	2.54773	9	25	0.0180149	0.00533348
Coilia nasus	GO:0086015	SA node cell action potential	Biological process	2.54773	9	25	0.0180149	0.00533348
Coilia nasus	GO:0086018	SA node cell to atrial cardiac muscle cell signaling	Biological process	2.54773	9	25	0.0180149	0.00533348
Coilia nasus	GO:0071910	determination of liver left/right asymmetry	Biological process	2.54773	9	25	0.0180149	0.00533348
Coilia nasus	GO:0001702	gastrulation with mouth forming second	Biological process	1.68501	25	105	0.0181502	0.00538597
Coilia nasus	GO:0001190	obsolete transcriptional activator activity, RNA polymerase II transcription factor binding	Molecular function	1.94991	15	53	0.0181658	0.0069482
Coilia nasus	GO:0030808	regulation of nucleotide biosynthetic process	Biological process	1.48799	41	195	0.0181914	0.00540027
Coilia nasus	GO:1900371	regulation of purine nucleotide biosynthetic process	Biological process	1.48799	41	195	0.0181914	0.00540027
Coilia nasus	GO:0035455	response to interferon-alpha	Biological process	2.00293	15	53	0.0182219	0.0054135
Coilia nasus	GO:0007166	cell surface receptor signaling pathway	Biological process	1.07102	933	6165	0.0182339	0.00541915
Coilia nasus	GO:0006213	pyrimidine nucleoside metabolic process	Biological process	1.74938	22	89	0.0183379	0.00545215
Coilia nasus	GO:1902633	1-phosphatidyl-1D-myo-inositol 4,5-bisphosphate metabolic process	Biological process	2.28963	11	34	0.0184622	0.00549123
Coilia nasus	GO:0035158	regulation of tube diameter, open tracheal system	Biological process	2.28963	11	34	0.0184622	0.00549123
Coilia nasus	GO:0046884	follicle-stimulating hormone secretion	Biological process	2.28963	11	34	0.0184622	0.00549123
Coilia nasus	GO:0032890	regulation of organic acid transport	Biological process	1.47878	42	201	0.0184763	0.00550173
Coilia nasus	GO:0014033	neural crest cell differentiation	Biological process	1.43295	49	242	0.0184848	0.00550637
Coilia nasus	GO:0017075	syntaxin-1 binding	Molecular function	1.85912	17	63	0.0185192	0.00709557
Coilia nasus	GO:0061448	connective tissue development	Biological process	1.24588	122	693	0.0185712	0.00553424
Coilia nasus	GO:0032970	regulation of actin filament-based process	Biological process	1.19631	178	1053	0.0185963	0.00554385
Coilia nasus	GO:0001657	ureteric bud development	Biological process	1.42682	50	248	0.0186	0.00554707
Coilia nasus	GO:0014897	striated muscle hypertrophy	Biological process	1.42098	51	254	0.018602	0.00558166
Coilia nasus	GO:0060675	ureteric bud morphogenesis	Biological process	1.51083	38	178	0.0186029	0.00555005
Coilia nasus	GO:0030099	myeloid cell differentiation	Biological process	1.20507	165	969	0.0186248	0.00559062
Coilia nasus	GO:0001892	embryonic placenta development	Biological process	1.47011	43	207	0.0186285	0.00559388
Coilia nasus	GO:0033133	positive regulation of glucokinase activity	Biological process	3.26632	6	13	0.0186567	0.00556825
Coilia nasus	GO:0019346	transsulfuration	Biological process	3.26632	6	13	0.0186567	0.00556825
Coilia nasus	GO:0003164	His-Purkinje system development	Biological process	3.26632	6	13	0.0186567	0.00556825
Coilia nasus	GO:0036023	embryonic skeletal limb joint morphogenesis	Biological process	3.26632	6	13	0.0186567	0.00556825
Coilia nasus	GO:0070814	hydrogen sulfide biosynthetic process	Biological process	3.26632	6	13	0.0186567	0.00556825
Coilia nasus	GO:0071864	positive regulation of cell proliferation in bone marrow	Biological process	3.26632	6	13	0.0186567	0.00556825
Coilia nasus	GO:0072053	renal inner medulla development	Biological process	3.26632	6	13	0.0186567	0.00556825
Coilia nasus	GO:0089700	obsolete protein kinase D signaling	Biological process	3.26632	6	13	0.0186567	0.00556825
Coilia nasus	GO:0090274	positive regulation of somatostatin secretion	Biological process	3.26632	6	13	0.0186567	0.00556825
Coilia nasus	GO:0009092	homoserine metabolic process	Biological process	3.26632	6	13	0.0186567	0.00556825
Coilia nasus	GO:0042006	masculinization of hermaphroditic germ-line	Biological process	3.26632	6	13	0.0186567	0.00556825
Coilia nasus	GO:0009820	alkaloid metabolic process	Biological process	3.26632	6	13	0.0186567	0.00556825
Coilia nasus	GO:1900186	negative regulation of clathrin-dependent endocytosis	Biological process	3.26632	6	13	0.0186567	0.00556825
Coilia nasus	GO:0016200	synaptic target attraction	Biological process	3.26632	6	13	0.0186567	0.00556825
Coilia nasus	GO:0045120	pronucleus	Cellular component	1.9432	15	55	0.0187494	0.00736582
Coilia nasus	GO:0098527	neuromuscular junction of somatic muscle	Cellular component	3.56253	5	10	0.0187716	0.00739429
Coilia nasus	GO:0032444	activin responsive factor complex	Cellular component	3.56253	5	10	0.0187716	0.00739429
Coilia nasus	GO:0008024	cyclin/CDK positive transcription elongation factor complex	Cellular component	3.56253	5	10	0.0187716	0.00739429
Coilia nasus	GO:0034688	integrin alphaM-beta2 complex	Cellular component	3.56253	5	10	0.0187716	0.00739429
Coilia nasus	GO:0031123	RNA 3'-end processing	Biological process	1.38671	58	296	0.0188986	0.00567713
Coilia nasus	GO:0032535	regulation of cellular component size	Biological process	1.16845	229	1387	0.0189501	0.00569477
Coilia nasus	GO:0016459	myosin complex	Cellular component	1.62502	26	114	0.0191348	0.00761774
Coilia nasus	GO:2001016	positive regulation of skeletal muscle cell differentiation	Biological process	2.69601	8	21	0.0191386	0.0057536
Coilia nasus	GO:1990255	subsynaptic reticulum organization	Biological process	2.69601	8	21	0.0191386	0.0057536
Coilia nasus	GO:0032014	positive regulation of ARF protein signal transduction	Biological process	2.69601	8	21	0.0191386	0.0057536
Coilia nasus	GO:0071339	MLL1 complex	Cellular component	1.78127	19	76	0.0192874	0.00769876
Coilia nasus	GO:0051196	obsolete regulation of coenzyme metabolic process	Biological process	1.55695	33	150	0.0193561	0.00582564
Coilia nasus	GO:0001570	vasculogenesis	Biological process	1.43991	47	231	0.0195186	0.00587676
Coilia nasus	GO:0015909	long-chain fatty acid transport	Biological process	1.4804	41	196	0.0195854	0.00591701
Coilia nasus	GO:0098881	exocytic insertion of neurotransmitter receptor to plasma membrane	Biological process	2.91407	7	17	0.0196446	0.00591692
Coilia nasus	GO:0098967	exocytic insertion of neurotransmitter receptor to postsynaptic membrane	Biological process	2.91407	7	17	0.0196446	0.00591692
Coilia nasus	GO:2000497	positive regulation of cell proliferation involved in compound eye morphogenesis	Biological process	2.91407	7	17	0.0196446	0.00591692
Coilia nasus	GO:0070782	phosphatidylserine exposure on apoptotic cell surface	Biological process	2.91407	7	17	0.0196446	0.00591692
Coilia nasus	GO:0007383	specification of segmental identity, antennal segment	Biological process	2.91407	7	17	0.0196446	0.00591692
Coilia nasus	GO:0090086	negative regulation of protein deubiquitination	Biological process	2.91407	7	17	0.0196446	0.00591692
Coilia nasus	GO:0060018	astrocyte fate commitment	Biological process	2.91407	7	17	0.0196446	0.00591692
Coilia nasus	GO:0030709	border follicle cell delamination	Biological process	2.91407	7	17	0.0196446	0.00591692
Coilia nasus	GO:0032276	regulation of gonadotropin secretion	Biological process	2.17755	12	39	0.0197696	0.00597716
Coilia nasus	GO:1900034	regulation of cellular response to heat	Biological process	1.71339	23	95	0.0197731	0.00597596
Coilia nasus	GO:0042136	obsolete neurotransmitter biosynthetic process	Biological process	1.57833	31	139	0.0198042	0.00598988
Coilia nasus	GO:0051378	serotonin binding	Molecular function	2.29657	10	30	0.0198823	0.00763093
Coilia nasus	GO:0010822	positive regulation of mitochondrion organization	Biological process	1.47146	42	202	0.0198897	0.00601801
Coilia nasus	GO:0006066	alcohol metabolic process	Biological process	1.22319	140	810	0.0200699	0.00607485
Coilia nasus	GO:0072171	mesonephric tubule morphogenesis	Biological process	1.50239	38	179	0.0201618	0.00610726
Coilia nasus	GO:0060612	adipose tissue development	Biological process	1.60339	29	128	0.020166	0.00610625
Coilia nasus	GO:0050685	positive regulation of mRNA processing	Biological process	1.81707	19	74	0.0201695	0.0061119
Coilia nasus	GO:0071781	endoplasmic reticulum cisternal network	Cellular component	2.77086	7	18	0.0205021	0.00820516
Coilia nasus	GO:0120082	smooth endoplasmic reticulum cisterna	Cellular component	2.77086	7	18	0.0205021	0.00820516
Coilia nasus	GO:0016029	subrhabdomeral cisterna	Cellular component	2.77086	7	18	0.0205021	0.00820516
Coilia nasus	GO:0055037	recycling endosome	Cellular component	1.31158	74	402	0.0205308	0.00828131
Coilia nasus	GO:0045098	type III intermediate filament	Cellular component	3.0536	6	14	0.0205461	0.00830909
Coilia nasus	GO:0089718	amino acid import across plasma membrane	Biological process	1.72994	22	90	0.0206958	0.00627374
Coilia nasus	GO:0051194	obsolete positive regulation of cofactor metabolic process	Biological process	1.84618	18	69	0.0207356	0.00628819
Coilia nasus	GO:2000292	regulation of defecation	Biological process	2.35901	10	30	0.0207939	0.00630824
Coilia nasus	GO:0021553	olfactory nerve development	Biological process	2.35901	10	30	0.0207939	0.00630824
Coilia nasus	GO:0061550	cranial ganglion development	Biological process	2.35901	10	30	0.0207939	0.00630824
Coilia nasus	GO:0014827	intestine smooth muscle contraction	Biological process	2.35901	10	30	0.0207939	0.00630824
Coilia nasus	GO:0046663	dorsal closure, leading edge cell differentiation	Biological process	1.87984	17	64	0.021153	0.00642685
Coilia nasus	GO:0072243	metanephric nephron epithelium development	Biological process	2.02201	14	49	0.0212861	0.00646972
Coilia nasus	GO:0043650	dicarboxylic acid biosynthetic process	Biological process	2.02201	14	49	0.0212861	0.00646972
Coilia nasus	GO:0060149	negative regulation of post-transcriptional gene silencing	Biological process	2.02201	14	49	0.0212861	0.00646972
Coilia nasus	GO:1900369	negative regulation of post-transcriptional gene silencing by regulatory ncRNA	Biological process	2.02201	14	49	0.0212861	0.00646972
Coilia nasus	GO:0009615	response to virus	Biological process	1.25634	109	614	0.021364	0.00651535
Coilia nasus	GO:1904356	regulation of telomere maintenance via telomere lengthening	Biological process	1.61103	28	123	0.0213838	0.00650917
Coilia nasus	GO:0042116	macrophage activation	Biological process	1.61103	28	123	0.0213838	0.00650917
Coilia nasus	GO:1905941	positive regulation of gonad development	Biological process	1.91919	16	59	0.0213861	0.00651475
Coilia nasus	GO:0030949	positive regulation of vascular endothelial growth factor receptor signaling pathway	Biological process	1.91919	16	59	0.0213861	0.00651475
Coilia nasus	GO:0048016	obsolete inositol phosphate-mediated signaling	Biological process	1.91919	16	59	0.0213861	0.00651475
Coilia nasus	GO:0048563	obsolete post-embryonic animal organ morphogenesis	Biological process	1.16581	227	1378	0.0213881	0.00652515
Coilia nasus	GO:0050911	detection of chemical stimulus involved in sensory perception of smell	Biological process	1.96584	15	54	0.0214146	0.00653567
Coilia nasus	GO:0035459	vesicle cargo loading	Biological process	1.96584	15	54	0.0214146	0.00653567
Coilia nasus	GO:0007339	binding of sperm to zona pellucida	Biological process	1.96584	15	54	0.0214146	0.00653567
Coilia nasus	GO:0030809	negative regulation of nucleotide biosynthetic process	Biological process	1.96584	15	54	0.0214146	0.00653567
Coilia nasus	GO:1900372	negative regulation of purine nucleotide biosynthetic process	Biological process	1.96584	15	54	0.0214146	0.00653567
Coilia nasus	GO:0035115	embryonic forelimb morphogenesis	Biological process	1.74844	21	85	0.0214811	0.00656822
Coilia nasus	GO:0051647	nucleus localization	Biological process	1.46421	42	203	0.0214938	0.00657457
Coilia nasus	GO:0004869	cysteine-type endopeptidase inhibitor activity	Molecular function	1.79731	18	69	0.0215495	0.008285
Coilia nasus	GO:0005919	pleated septate junction	Cellular component	2.08539	12	41	0.0215642	0.00874347
Coilia nasus	GO:1901655	cellular response to ketone	Biological process	1.31827	76	408	0.0216811	0.00663433
Coilia nasus	GO:0031402	sodium ion binding	Molecular function	1.83008	17	64	0.0217329	0.0083841
Coilia nasus	GO:0031625	ubiquitin protein ligase binding	Molecular function	1.21636	134	759	0.0217641	0.00838184
Coilia nasus	GO:0106018	phosphatidylinositol-3,5-bisphosphate phosphatase activity	Molecular function	2.16533	11	35	0.0218217	0.00856202
Coilia nasus	GO:0098562	cytoplasmic side of membrane	Cellular component	1.23318	117	676	0.0218545	0.0089071
Coilia nasus	GO:0042622	photoreceptor outer segment membrane	Cellular component	2.01361	13	46	0.0218861	0.00889698
Coilia nasus	GO:0003810	protein-glutamine gamma-glutamyltransferase activity	Molecular function	2.3849	9	26	0.0220612	0.00852528
Coilia nasus	GO:0016496	substance P receptor activity	Molecular function	3.44485	5	10	0.0220959	0.00855327
Coilia nasus	GO:0043199	sulfate binding	Molecular function	3.44485	5	10	0.0220959	0.00855327
Coilia nasus	GO:0060001	minus-end directed microfilament motor activity	Molecular function	3.44485	5	10	0.0220959	0.00855327
Coilia nasus	GO:0043813	phosphatidylinositol-3,5-bisphosphate 5-phosphatase activity	Molecular function	3.44485	5	10	0.0220959	0.00855327
Coilia nasus	GO:0031686	A1 adenosine receptor binding	Molecular function	3.44485	5	10	0.0220959	0.00855327
Coilia nasus	GO:1903763	gap junction channel activity involved in cell communication by electrical coupling	Molecular function	3.44485	5	10	0.0220959	0.00855327
Coilia nasus	GO:0001565	phorbol ester receptor activity	Molecular function	3.44485	5	10	0.0220959	0.00855327
Coilia nasus	GO:0030616	obsolete transforming growth factor beta receptor, common-partner cytoplasmic mediator activity	Molecular function	3.44485	5	10	0.0220959	0.00855327
Coilia nasus	GO:0050907	detection of chemical stimulus involved in sensory perception	Biological process	1.69554	23	96	0.0223155	0.00683101
Coilia nasus	GO:2000178	negative regulation of neural precursor cell proliferation	Biological process	1.51961	35	163	0.0224458	0.00687348
Coilia nasus	GO:0045665	negative regulation of neuron differentiation	Biological process	1.22558	133	768	0.0224478	0.00687664
Coilia nasus	GO:0016056	rhodopsin mediated signaling pathway	Biological process	1.61932	27	118	0.0226257	0.00693372
Coilia nasus	GO:0030324	lung development	Biological process	1.28289	91	502	0.0226549	0.00694526
Coilia nasus	GO:0002028	regulation of sodium ion transport	Biological process	1.47438	40	192	0.0227171	0.00696692
Coilia nasus	GO:0043434	response to peptide hormone	Biological process	1.16197	232	1413	0.0227383	0.00697602
Coilia nasus	GO:0033327	Leydig cell differentiation	Biological process	2.22421	11	35	0.0228191	0.0070034
Coilia nasus	GO:0010512	negative regulation of phosphatidylinositol biosynthetic process	Biological process	2.22421	11	35	0.0228191	0.0070034
Coilia nasus	GO:0030902	hindbrain development	Biological process	1.28414	90	496	0.0229251	0.0070412
Coilia nasus	GO:0071479	cellular response to ionizing radiation	Biological process	1.50753	36	169	0.0229527	0.00705228
Coilia nasus	GO:0043331	response to dsRNA	Biological process	1.50753	36	169	0.0229527	0.00705228
Coilia nasus	GO:0046843	dorsal appendage formation	Biological process	1.50753	36	169	0.0229527	0.00705228
Coilia nasus	GO:0032228	regulation of synaptic transmission, GABAergic	Biological process	1.50753	36	169	0.0229527	0.00705228
Coilia nasus	GO:0071260	cellular response to mechanical stimulus	Biological process	1.39436	53	269	0.0229946	0.00707829
Coilia nasus	GO:0055117	regulation of cardiac muscle contraction	Biological process	1.46544	41	198	0.0229964	0.00707623
Coilia nasus	GO:0035336	long-chain fatty-acyl-CoA metabolic process	Biological process	1.79285	19	75	0.0231364	0.00712457
Coilia nasus	GO:0060292	long-term synaptic depression	Biological process	1.71093	22	91	0.0233542	0.00719433
Coilia nasus	GO:0062207	regulation of pattern recognition receptor signaling pathway	Biological process	1.44911	43	210	0.0235592	0.00726016
Coilia nasus	GO:0002682	regulation of immune system process	Biological process	1.11144	430	2738	0.0236451	0.00728934
Coilia nasus	GO:0004931	extracellularly ATP-gated monoatomic cation channel activity	Molecular function	2.50534	8	22	0.0237327	0.00932746
Coilia nasus	GO:0016460	myosin II complex	Cellular component	1.80785	17	67	0.0238182	0.00973242
Coilia nasus	GO:0003416	endochondral bone growth	Biological process	1.81981	18	70	0.0239006	0.00737083
Coilia nasus	GO:0021987	cerebral cortex development	Biological process	1.35107	63	330	0.0239254	0.00738122
Coilia nasus	GO:0001664	G protein-coupled receptor binding	Molecular function	1.24513	105	581	0.0239768	0.0094392
Coilia nasus	GO:0035011	melanotic encapsulation of foreign target	Biological process	1.55594	31	141	0.0240597	0.00742541
Coilia nasus	GO:0021551	central nervous system morphogenesis	Biological process	2.12311	12	40	0.0241675	0.00746143
Coilia nasus	GO:0071107	response to parathyroid hormone	Biological process	2.12311	12	40	0.0241675	0.00746143
Coilia nasus	GO:0042447	hormone catabolic process	Biological process	2.12311	12	40	0.0241675	0.00746143
Coilia nasus	GO:1901360	organic cyclic compound metabolic process	Biological process	1.04474	1597	10818	0.0241865	0.00747557
Coilia nasus	GO:0002753	cytoplasmic pattern recognition receptor signaling pathway	Biological process	1.47596	39	187	0.024247	0.00749706
Coilia nasus	GO:0031329	regulation of cellular catabolic process	Biological process	1.13377	314	1960	0.0243914	0.00754447
Coilia nasus	GO:0090723	obsolete growth cone part	Cellular component	1.83873	16	62	0.0244	0.0100983
Coilia nasus	GO:0003298	physiological muscle hypertrophy	Biological process	1.72811	21	86	0.0244289	0.00755888
Coilia nasus	GO:0003301	physiological cardiac muscle hypertrophy	Biological process	1.72811	21	86	0.0244289	0.00755888
Coilia nasus	GO:0061049	cell growth involved in cardiac muscle cell development	Biological process	1.72811	21	86	0.0244289	0.00755888
Coilia nasus	GO:0060349	bone morphogenesis	Biological process	1.40965	49	246	0.0244505	0.00757394
Coilia nasus	GO:0035108	limb morphogenesis	Biological process	1.33307	68	361	0.0245164	0.00759993
Coilia nasus	GO:0009154	purine ribonucleotide catabolic process	Biological process	1.37609	56	288	0.0245214	0.00759869
Coilia nasus	GO:1901256	regulation of macrophage colony-stimulating factor production	Biological process	3.53851	5	10	0.0245563	0.00761513
Coilia nasus	GO:1901509	regulation of endothelial tube morphogenesis	Biological process	3.53851	5	10	0.0245563	0.00761513
Coilia nasus	GO:0002480	antigen processing and presentation of exogenous peptide antigen via MHC class I, TAP-independent	Biological process	3.53851	5	10	0.0245563	0.00761513
Coilia nasus	GO:0035261	external genitalia morphogenesis	Biological process	3.53851	5	10	0.0245563	0.00761513
Coilia nasus	GO:1903296	positive regulation of glutamate secretion, neurotransmission	Biological process	3.53851	5	10	0.0245563	0.00761513
Coilia nasus	GO:0003219	cardiac right ventricle formation	Biological process	3.53851	5	10	0.0245563	0.00761513
Coilia nasus	GO:0036301	macrophage colony-stimulating factor production	Biological process	3.53851	5	10	0.0245563	0.00761513
Coilia nasus	GO:1904780	negative regulation of protein localization to centrosome	Biological process	3.53851	5	10	0.0245563	0.00761513
Coilia nasus	GO:0072166	posterior mesonephric tubule development	Biological process	3.53851	5	10	0.0245563	0.00761513
Coilia nasus	GO:0006741	NADP biosynthetic process	Biological process	3.53851	5	10	0.0245563	0.00761513
Coilia nasus	GO:0072301	regulation of metanephric glomerular mesangial cell proliferation	Biological process	3.53851	5	10	0.0245563	0.00761513
Coilia nasus	GO:0007356	thorax and anterior abdomen determination	Biological process	3.53851	5	10	0.0245563	0.00761513
Coilia nasus	GO:0060023	soft palate development	Biological process	3.53851	5	10	0.0245563	0.00761513
Coilia nasus	GO:0060376	positive regulation of mast cell differentiation	Biological process	3.53851	5	10	0.0245563	0.00761513
Coilia nasus	GO:0060480	lung goblet cell differentiation	Biological process	3.53851	5	10	0.0245563	0.00761513
Coilia nasus	GO:0060532	bronchus cartilage development	Biological process	3.53851	5	10	0.0245563	0.00761513
Coilia nasus	GO:0061145	lung smooth muscle development	Biological process	3.53851	5	10	0.0245563	0.00761513
Coilia nasus	GO:0045006	DNA deamination	Biological process	3.53851	5	10	0.0245563	0.00761513
Coilia nasus	GO:0014744	positive regulation of muscle adaptation	Biological process	3.53851	5	10	0.0245563	0.00761513
Coilia nasus	GO:0016333	morphogenesis of follicular epithelium	Biological process	1.54058	32	147	0.0246124	0.00768594
Coilia nasus	GO:0072283	metanephric renal vesicle morphogenesis	Biological process	2.04447	13	45	0.0247354	0.00772716
Coilia nasus	GO:0031466	Cul5-RING ubiquitin ligase complex	Cellular component	2.47828	8	23	0.0247482	0.0102684
Coilia nasus	GO:0070775	H3 histone acetyltransferase complex	Cellular component	2.47828	8	23	0.0247482	0.0102684
Coilia nasus	GO:0070776	MOZ/MORF histone acetyltransferase complex	Cellular component	2.47828	8	23	0.0247482	0.0102684
Coilia nasus	GO:0042481	regulation of odontogenesis	Biological process	1.88721	16	60	0.0247772	0.00774306
Coilia nasus	GO:0048025	negative regulation of mRNA splicing, via spliceosome	Biological process	1.88721	16	60	0.0247772	0.00774306
Coilia nasus	GO:0043524	negative regulation of neuron apoptotic process	Biological process	1.30498	78	423	0.0247985	0.00775536
Coilia nasus	GO:0019094	pole plasm mRNA localization	Biological process	1.49866	36	170	0.0247987	0.00775825
Coilia nasus	GO:0007316	pole plasm RNA localization	Biological process	1.49866	36	170	0.0247987	0.00775825
Coilia nasus	GO:0003777	microtubule motor activity	Molecular function	1.57646	27	118	0.0248085	0.00981562
Coilia nasus	GO:0051430	corticotropin-releasing hormone receptor 1 binding	Molecular function	2.95273	6	14	0.0248489	0.00979888
Coilia nasus	GO:0031697	beta-1 adrenergic receptor binding	Molecular function	2.95273	6	14	0.0248489	0.00979888
Coilia nasus	GO:0051293	establishment of spindle localization	Biological process	1.34113	65	343	0.0248498	0.00777993
Coilia nasus	GO:0070251	pristanate-CoA ligase activity	Molecular function	2.67933	7	18	0.0248813	0.0098608
Coilia nasus	GO:0050197	phytanate-CoA ligase activity	Molecular function	2.67933	7	18	0.0248813	0.0098608
Coilia nasus	GO:1990050	phosphatidic acid transfer activity	Molecular function	2.67933	7	18	0.0248813	0.0098608
Coilia nasus	GO:0002495	antigen processing and presentation of peptide antigen via MHC class II	Biological process	1.44993	42	205	0.0249627	0.00781814
Coilia nasus	GO:0008483	transaminase activity	Molecular function	1.83725	16	60	0.0250149	0.00996316
Coilia nasus	GO:0035855	megakaryocyte development	Biological process	1.98157	14	50	0.0250265	0.00784097
Coilia nasus	GO:0055089	fatty acid homeostasis	Biological process	1.98157	14	50	0.0250265	0.00784097
Coilia nasus	GO:0072170	metanephric tubule development	Biological process	1.98157	14	50	0.0250265	0.00784097
Coilia nasus	GO:0006837	serotonin transport	Biological process	1.98157	14	50	0.0250265	0.00784097
Coilia nasus	GO:0048148	behavioral response to cocaine	Biological process	1.74741	20	81	0.0252402	0.00791945
Coilia nasus	GO:0000052	citrulline metabolic process	Biological process	2.57346	8	22	0.025289	0.00793765
Coilia nasus	GO:0033015	tetrapyrrole catabolic process	Biological process	2.57346	8	22	0.025289	0.00793765
Coilia nasus	GO:0045035	sensory organ precursor cell division	Biological process	2.57346	8	22	0.025289	0.00793765
Coilia nasus	GO:0007033	vacuole organization	Biological process	1.28952	84	461	0.0256563	0.00806172
Coilia nasus	GO:0070013	intracellular organelle lumen	Cellular component	1.04896	1335	9068	0.025672	0.0107326
Coilia nasus	GO:0019081	viral translation	Biological process	2.28291	10	31	0.0259392	0.00815359
Coilia nasus	GO:0098815	modulation of excitatory postsynaptic potential	Biological process	1.58525	28	125	0.0259763	0.0081682
Coilia nasus	GO:0030055	cell-substrate junction	Cellular component	1.30381	71	388	0.0260153	0.0109035
Coilia nasus	GO:0060282	positive regulation of oocyte development	Biological process	1.69233	22	92	0.0261391	0.00822241
Coilia nasus	GO:0051607	defense response to virus	Biological process	1.29246	82	449	0.0262777	0.00827499
Coilia nasus	GO:0140546	defense response to symbiont	Biological process	1.29246	82	449	0.0262777	0.00827499
Coilia nasus	GO:0007020	microtubule nucleation	Biological process	1.76926	19	76	0.0262783	0.00826917
Coilia nasus	GO:0030878	thyroid gland development	Biological process	1.76926	19	76	0.0262783	0.00826917
Coilia nasus	GO:0043112	receptor metabolic process	Biological process	1.34003	64	338	0.0265362	0.00836246
Coilia nasus	GO:0035150	regulation of tube size	Biological process	1.26517	96	537	0.0266118	0.00838933
Coilia nasus	GO:1990825	sequence-specific mRNA binding	Molecular function	2.10519	11	36	0.0266701	0.0107453
Coilia nasus	GO:0031957	very long-chain fatty acid-CoA ligase activity	Molecular function	2.10519	11	36	0.0266701	0.0107453
Coilia nasus	GO:0006629	lipid metabolic process	Biological process	1.103	471	3022	0.0267608	0.00843934
Coilia nasus	GO:0010884	positive regulation of lipid storage	Biological process	1.56667	29	131	0.0269433	0.00851844
Coilia nasus	GO:0030864	cortical actin cytoskeleton	Cellular component	1.43978	39	193	0.0269703	0.011332
Coilia nasus	GO:0045670	regulation of osteoclast differentiation	Biological process	1.53017	32	148	0.0269715	0.0085089
Coilia nasus	GO:1904044	response to aldosterone	Biological process	2.75218	7	18	0.0269856	0.00851641
Coilia nasus	GO:0086046	membrane depolarization during SA node cell action potential	Biological process	2.75218	7	18	0.0269856	0.00851641
Coilia nasus	GO:0021562	vestibulocochlear nerve development	Biological process	2.75218	7	18	0.0269856	0.00851641
Coilia nasus	GO:0021678	third ventricle development	Biological process	2.75218	7	18	0.0269856	0.00851641
Coilia nasus	GO:0072162	metanephric mesenchymal cell differentiation	Biological process	2.75218	7	18	0.0269856	0.00851641
Coilia nasus	GO:0035218	leg disc development	Biological process	1.30925	74	400	0.027097	0.00860729
Coilia nasus	GO:0008022	obsolete protein C-terminus binding	Molecular function	1.23313	109	609	0.0271087	0.0109934
Coilia nasus	GO:1901963	regulation of cell proliferation involved in outflow tract morphogenesis	Biological process	3.03301	6	14	0.0271632	0.00859106
Coilia nasus	GO:1902730	positive regulation of proteoglycan biosynthetic process	Biological process	3.03301	6	14	0.0271632	0.00859106
Coilia nasus	GO:1903301	positive regulation of hexokinase activity	Biological process	3.03301	6	14	0.0271632	0.00859106
Coilia nasus	GO:0036378	calcitriol biosynthetic process from calciol	Biological process	3.03301	6	14	0.0271632	0.00859106
Coilia nasus	GO:0071863	regulation of cell proliferation in bone marrow	Biological process	3.03301	6	14	0.0271632	0.00859106
Coilia nasus	GO:0090116	C-5 methylation of cytosine	Biological process	3.03301	6	14	0.0271632	0.00859106
Coilia nasus	GO:0010641	positive regulation of platelet-derived growth factor receptor signaling pathway	Biological process	3.03301	6	14	0.0271632	0.00859106
Coilia nasus	GO:0060097	cytoskeletal rearrangement involved in phagocytosis, engulfment	Biological process	3.03301	6	14	0.0271632	0.00859106
Coilia nasus	GO:0060920	cardiac pacemaker cell differentiation	Biological process	3.03301	6	14	0.0271632	0.00859106
Coilia nasus	GO:0060926	cardiac pacemaker cell development	Biological process	3.03301	6	14	0.0271632	0.00859106
Coilia nasus	GO:0061357	positive regulation of Wnt protein secretion	Biological process	3.03301	6	14	0.0271632	0.00859106
Coilia nasus	GO:0048058	compound eye corneal lens development	Biological process	3.03301	6	14	0.0271632	0.00859106
Coilia nasus	GO:0005726	perichromatin fibrils	Cellular component	2.62502	7	19	0.0271637	0.0114418
Coilia nasus	GO:0006725	cellular aromatic compound metabolic process	Biological process	1.0452	1537	10407	0.0272999	0.00867486
Coilia nasus	GO:0033121	regulation of purine nucleotide catabolic process	Biological process	1.59233	27	120	0.0274601	0.0087289
Coilia nasus	GO:0006110	regulation of glycolytic process	Biological process	1.59233	27	120	0.0274601	0.0087289
Coilia nasus	GO:0030811	regulation of nucleotide catabolic process	Biological process	1.59233	27	120	0.0274601	0.0087289
Coilia nasus	GO:0006644	phospholipid metabolic process	Biological process	1.18059	181	1085	0.0274933	0.008752
Coilia nasus	GO:0009261	ribonucleotide catabolic process	Biological process	1.3666	56	290	0.0275026	0.00875184
Coilia nasus	GO:0035184	obsolete histone threonine kinase activity	Molecular function	2.29657	9	27	0.0275033	0.0111715
Coilia nasus	GO:0050542	icosanoid binding	Molecular function	2.29657	9	27	0.0275033	0.0111715
Coilia nasus	GO:1990226	histone methyltransferase binding	Molecular function	2.29657	9	27	0.0275033	0.0111715
Coilia nasus	GO:0004467	long-chain fatty acid-CoA ligase activity	Molecular function	1.74668	18	71	0.0275041	0.0112443
Coilia nasus	GO:0005547	phosphatidylinositol-3,4,5-trisphosphate binding	Molecular function	1.4998	32	147	0.027519	0.0112322
Coilia nasus	GO:1990907	beta-catenin-TCF complex	Cellular component	2.2902	9	28	0.0275725	0.011643
Coilia nasus	GO:0090571	RNA polymerase II transcription repressor complex	Cellular component	2.2902	9	28	0.0275725	0.011643
Coilia nasus	GO:0071242	cellular response to ammonium ion	Biological process	1.46955	38	183	0.0276934	0.00882835
Coilia nasus	GO:0016545	male courtship behavior, veined wing vibration	Biological process	2.16242	11	36	0.0277026	0.00882179
Coilia nasus	GO:0045433	male courtship behavior, veined wing generated song production	Biological process	2.16242	11	36	0.0277026	0.00882179
Coilia nasus	GO:0048065	male courtship behavior, veined wing extension	Biological process	2.16242	11	36	0.0277026	0.00882179
Coilia nasus	GO:0016933	extracellularly glycine-gated ion channel activity	Molecular function	2.0165	12	41	0.0277132	0.011348
Coilia nasus	GO:0005790	smooth endoplasmic reticulum	Cellular component	1.62254	23	101	0.0277922	0.0117942
Coilia nasus	GO:0031038	myosin II filament organization	Biological process	1.82287	17	66	0.0279008	0.00889766
Coilia nasus	GO:0022617	extracellular matrix disassembly	Biological process	1.46034	39	189	0.0280757	0.00895666
Coilia nasus	GO:0031646	positive regulation of nervous system process	Biological process	1.46034	39	189	0.0280757	0.00895666
Coilia nasus	GO:1990836	lysosomal matrix	Cellular component	3.23867	5	11	0.0281468	0.0120038
Coilia nasus	GO:0016787	hydrolase activity	Molecular function	1.07815	661	4224	0.0282525	0.011606
Coilia nasus	GO:0008200	ion channel inhibitor activity	Molecular function	1.57133	26	114	0.0282856	0.011601
Coilia nasus	GO:0005773	vacuole	Cellular component	1.15243	219	1354	0.0284075	0.0121448
Coilia nasus	GO:0043027	cysteine-type endopeptidase inhibitor activity involved in apoptotic process	Molecular function	1.94709	13	46	0.0284317	0.0116983
Coilia nasus	GO:0035256	G protein-coupled glutamate receptor binding	Molecular function	1.94709	13	46	0.0284317	0.0116983
Coilia nasus	GO:0045504	dynein heavy chain binding	Molecular function	1.94709	13	46	0.0284317	0.0116983
Coilia nasus	GO:0071664	catenin-TCF7L2 complex	Cellular component	2.85003	6	15	0.0285266	0.0122257
Coilia nasus	GO:0000138	Golgi trans cisterna	Cellular component	1.84269	15	58	0.0285398	0.0122613
Coilia nasus	GO:0007096	regulation of exit from mitosis	Biological process	1.7261	20	82	0.0285518	0.00911504
Coilia nasus	GO:0045686	negative regulation of glial cell differentiation	Biological process	1.7261	20	82	0.0285518	0.00911504
Coilia nasus	GO:2000136	regulation of cell proliferation involved in heart morphogenesis	Biological process	1.85627	16	61	0.0286403	0.00914985
Coilia nasus	GO:0010511	regulation of phosphatidylinositol biosynthetic process	Biological process	1.85627	16	61	0.0286403	0.00914985
Coilia nasus	GO:1990090	cellular response to nerve growth factor stimulus	Biological process	1.44357	41	201	0.0286763	0.0091679
Coilia nasus	GO:0051301	cell division	Biological process	1.15275	237	1455	0.0287751	0.00922579
Coilia nasus	GO:1901317	regulation of flagellated sperm motility	Biological process	2.07132	12	41	0.0288287	0.00921992
Coilia nasus	GO:2000811	negative regulation of anoikis	Biological process	2.07132	12	41	0.0288287	0.00921992
Coilia nasus	GO:0035278	miRNA-mediated gene silencing by inhibition of translation	Biological process	2.07132	12	41	0.0288287	0.00921992
Coilia nasus	GO:0040033	sRNA-mediated post-transcriptional gene silencing	Biological process	2.07132	12	41	0.0288287	0.00921992
Coilia nasus	GO:0044848	biological phase	Biological process	2.07132	12	41	0.0288287	0.00921992
Coilia nasus	GO:0045974	regulation of translation, ncRNA-mediated	Biological process	2.07132	12	41	0.0288287	0.00921992
Coilia nasus	GO:0031998	regulation of fatty acid beta-oxidation	Biological process	2.07132	12	41	0.0288287	0.00921992
Coilia nasus	GO:0040013	negative regulation of locomotion	Biological process	1.2046	144	846	0.0289097	0.00927224
Coilia nasus	GO:0051924	regulation of calcium ion transport	Biological process	1.24679	105	596	0.028948	0.00928782
Coilia nasus	GO:0000178	exosome (RNase complex)	Cellular component	2.15911	10	33	0.0289593	0.012472
Coilia nasus	GO:0032982	myosin filament	Cellular component	2.15911	10	33	0.0289593	0.012472
Coilia nasus	GO:1905354	exoribonuclease complex	Cellular component	2.15911	10	33	0.0289593	0.012472
Coilia nasus	GO:0005685	U1 snRNP	Cellular component	2.15911	10	33	0.0289593	0.012472
Coilia nasus	GO:0033209	tumor necrosis factor-mediated signaling pathway	Biological process	1.4287	43	213	0.0290509	0.00932415
Coilia nasus	GO:1902003	regulation of amyloid-beta formation	Biological process	1.89563	15	56	0.0290787	0.00933642
Coilia nasus	GO:0031670	cellular response to nutrient	Biological process	1.48124	36	172	0.0291017	0.00934713
Coilia nasus	GO:0030673	axolemma	Cellular component	1.67649	20	85	0.0291391	0.0126719
Coilia nasus	GO:1904058	positive regulation of sensory perception of pain	Biological process	2.00003	13	46	0.0292572	0.00940708
Coilia nasus	GO:0045175	basal protein localization	Biological process	2.00003	13	46	0.0292572	0.00940708
Coilia nasus	GO:2000323	negative regulation of glucocorticoid receptor signaling pathway	Biological process	2.35901	9	27	0.0292671	0.00940359
Coilia nasus	GO:0035405	obsolete histone-threonine phosphorylation	Biological process	2.35901	9	27	0.0292671	0.00940359
Coilia nasus	GO:0043583	ear development	Biological process	1.24342	107	609	0.0292678	0.00941717
Coilia nasus	GO:0050750	low-density lipoprotein particle receptor binding	Molecular function	1.68041	20	82	0.0292899	0.0121093
Coilia nasus	GO:0050780	dopamine receptor binding	Molecular function	1.68041	20	82	0.0292899	0.0121093
Coilia nasus	GO:0086012	membrane depolarization during cardiac muscle cell action potential	Biological process	1.94271	14	51	0.0293055	0.00943266
Coilia nasus	GO:0120316	sperm flagellum assembly	Biological process	1.94271	14	51	0.0293055	0.00943266
Coilia nasus	GO:0006958	complement activation, classical pathway	Biological process	1.94271	14	51	0.0293055	0.00943266
Coilia nasus	GO:0040039	inductive cell migration	Biological process	1.94271	14	51	0.0293055	0.00943266
Coilia nasus	GO:0007288	sperm axoneme assembly	Biological process	1.94271	14	51	0.0293055	0.00943266
Coilia nasus	GO:0072163	mesonephric epithelium development	Biological process	1.38765	50	255	0.029524	0.00952323
Coilia nasus	GO:0072164	mesonephric tubule development	Biological process	1.38765	50	255	0.029524	0.00952323
Coilia nasus	GO:0040018	positive regulation of multicellular organism growth	Biological process	1.39267	49	249	0.0295327	0.00952265
Coilia nasus	GO:0002791	regulation of peptide secretion	Biological process	1.17735	182	1094	0.029559	0.00954126
Coilia nasus	GO:0031254	cell trailing edge	Cellular component	1.98839	12	43	0.0298286	0.013003
Coilia nasus	GO:0016597	amino acid binding	Molecular function	1.46145	35	165	0.0298831	0.0123939
Coilia nasus	GO:0047496	vesicle transport along microtubule	Biological process	1.57917	27	121	0.029992	0.00975983
Coilia nasus	GO:0004364	glutathione transferase activity	Molecular function	2.15303	10	32	0.0300259	0.0124729
Coilia nasus	GO:0048675	axon extension	Biological process	1.22807	118	680	0.0300402	0.00977892
Coilia nasus	GO:0050708	regulation of protein secretion	Biological process	1.18665	166	990	0.0300533	0.00970426
Coilia nasus	GO:0044255	cellular lipid metabolic process	Biological process	1.116	372	2359	0.0300566	0.00970875
Coilia nasus	GO:0035381	ATP-gated ion channel activity	Molecular function	2.39642	8	23	0.0300799	0.0125151
Coilia nasus	GO:0007560	imaginal disc morphogenesis	Biological process	1.15768	221	1351	0.0301383	0.00973859
Coilia nasus	GO:0043233	organelle lumen	Cellular component	1.04723	1335	9083	0.0301674	0.0131824
Coilia nasus	GO:0043539	protein serine/threonine kinase activator activity	Molecular function	1.70006	19	77	0.0301726	0.0125736
Coilia nasus	GO:0016917	GABA receptor activity	Molecular function	1.70006	19	77	0.0301726	0.0125736
Coilia nasus	GO:0032559	adenyl ribonucleotide binding	Molecular function	1.16885	180	1061	0.030231	0.0126377
Coilia nasus	GO:0098751	bone cell development	Biological process	1.60841	25	110	0.0305584	0.00995112
Coilia nasus	GO:0042127	regulation of cell population proliferation	Biological process	1.08805	579	3766	0.0306915	0.0100891
Coilia nasus	GO:0043270	positive regulation of monoatomic ion transport	Biological process	1.21347	131	764	0.0307209	0.0100075
Coilia nasus	GO:0010765	positive regulation of sodium ion transport	Biological process	1.64416	23	99	0.0307343	0.0100154
Coilia nasus	GO:0044458	motile cilium assembly	Biological process	1.64416	23	99	0.0307343	0.0100154
Coilia nasus	GO:0032281	AMPA glutamate receptor complex	Cellular component	1.64425	21	91	0.0307779	0.0134815
Coilia nasus	GO:0071004	U2-type prespliceosome	Cellular component	2.37502	8	24	0.0308459	0.0135437
Coilia nasus	GO:0001568	blood vessel development	Biological process	1.14528	251	1551	0.0308515	0.0101452
Coilia nasus	GO:0046128	purine ribonucleoside metabolic process	Biological process	1.40914	45	226	0.031018	0.0102035
Coilia nasus	GO:0002062	chondrocyte differentiation	Biological process	1.37315	52	268	0.0310226	0.0102086
Coilia nasus	GO:0031974	membrane-enclosed lumen	Cellular component	1.04688	1335	9086	0.0311872	0.0137263
Coilia nasus	GO:0051093	negative regulation of developmental process	Biological process	1.1033	444	2848	0.031217	0.0102761
Coilia nasus	GO:0004620	phospholipase activity	Molecular function	1.4047	42	206	0.031479	0.0131801
Coilia nasus	GO:1901046	positive regulation of egg-laying behavior	Biological process	1.79566	17	67	0.0315076	0.0103898
Coilia nasus	GO:1905508	protein localization to microtubule organizing center	Biological process	1.79566	17	67	0.0315076	0.0103898
Coilia nasus	GO:0071539	protein localization to centrosome	Biological process	1.79566	17	67	0.0315076	0.0103898
Coilia nasus	GO:0033234	negative regulation of protein sumoylation	Biological process	2.21157	10	32	0.0315429	0.010387
Coilia nasus	GO:1902018	negative regulation of cilium assembly	Biological process	2.21157	10	32	0.0315429	0.010387
Coilia nasus	GO:0021800	cerebral cortex tangential migration	Biological process	2.21157	10	32	0.0315429	0.010387
Coilia nasus	GO:0071257	cellular response to electrical stimulus	Biological process	2.21157	10	32	0.0315429	0.010387
Coilia nasus	GO:0031420	alkali metal ion binding	Molecular function	1.64413	21	88	0.0315648	0.0132368
Coilia nasus	GO:0031345	negative regulation of cell projection organization	Biological process	1.23621	109	624	0.0316825	0.0104583
Coilia nasus	GO:0045159	myosin II binding	Molecular function	2.04829	11	37	0.0317377	0.0133302
Coilia nasus	GO:0042491	inner ear auditory receptor cell differentiation	Biological process	1.54311	29	133	0.0318738	0.0105251
Coilia nasus	GO:0033144	negative regulation of intracellular steroid hormone receptor signaling pathway	Biological process	1.65633	22	94	0.0322002	0.0106366
Coilia nasus	GO:0045196	establishment or maintenance of neuroblast polarity	Biological process	1.65633	22	94	0.0322002	0.0106366
Coilia nasus	GO:0099532	synaptic vesicle endosomal processing	Biological process	2.46157	8	23	0.0323362	0.0106889
Coilia nasus	GO:2000969	positive regulation of AMPA receptor activity	Biological process	2.46157	8	23	0.0323362	0.0106889
Coilia nasus	GO:0002786	regulation of antibacterial peptide production	Biological process	2.46157	8	23	0.0323362	0.0106889
Coilia nasus	GO:0002808	regulation of antibacterial peptide biosynthetic process	Biological process	2.46157	8	23	0.0323362	0.0106889
Coilia nasus	GO:0002903	negative regulation of B cell apoptotic process	Biological process	2.46157	8	23	0.0323362	0.0106889
Coilia nasus	GO:0003207	cardiac chamber formation	Biological process	2.46157	8	23	0.0323362	0.0106889
Coilia nasus	GO:0007563	regulation of eclosion	Biological process	2.46157	8	23	0.0323362	0.0106889
Coilia nasus	GO:0090009	primitive streak formation	Biological process	2.46157	8	23	0.0323362	0.0106889
Coilia nasus	GO:0060124	positive regulation of growth hormone secretion	Biological process	2.46157	8	23	0.0323362	0.0106889
Coilia nasus	GO:0060967	negative regulation of gene silencing by regulatory ncRNA	Biological process	1.82633	16	62	0.0324273	0.0107523
Coilia nasus	GO:0099095	ligand-gated monoatomic anion channel activity	Molecular function	1.77799	16	62	0.0324901	0.0137318
Coilia nasus	GO:0140517	protein-RNA adaptor activity	Molecular function	2.53831	7	19	0.032542	0.0136895
Coilia nasus	GO:1990247	N6-methyladenosine-containing RNA reader activity	Molecular function	2.53831	7	19	0.032542	0.0136895
Coilia nasus	GO:0003836	beta-galactoside (CMP) alpha-2,3-sialyltransferase activity	Molecular function	2.53831	7	19	0.032542	0.0136895
Coilia nasus	GO:0004144	diacylglycerol O-acyltransferase activity	Molecular function	3.13168	5	11	0.032661	0.0138255
Coilia nasus	GO:1990698	palmitoleoyltransferase activity	Molecular function	3.13168	5	11	0.032661	0.0138255
Coilia nasus	GO:0004176	ATP-dependent peptidase activity	Molecular function	3.13168	5	11	0.032661	0.0138255
Coilia nasus	GO:0015272	ATP-activated inward rectifier potassium channel activity	Molecular function	3.13168	5	11	0.032661	0.0138255
Coilia nasus	GO:0042296	ISG15 transferase activity	Molecular function	3.13168	5	11	0.032661	0.0138255
Coilia nasus	GO:0001595	angiotensin receptor activity	Molecular function	3.13168	5	11	0.032661	0.0138255
Coilia nasus	GO:0001851	complement component C3b binding	Molecular function	3.13168	5	11	0.032661	0.0138255
Coilia nasus	GO:0003958	NADPH-hemoprotein reductase activity	Molecular function	3.13168	5	11	0.032661	0.0138255
Coilia nasus	GO:0007193	adenylate cyclase-inhibiting G protein-coupled receptor signaling pathway	Biological process	1.42218	42	209	0.0328581	0.0108989
Coilia nasus	GO:0001944	vasculature development	Biological process	1.14019	261	1620	0.0328665	0.0109055
Coilia nasus	GO:0000132	establishment of mitotic spindle orientation	Biological process	1.41541	43	215	0.0330028	0.0109544
Coilia nasus	GO:0140694	non-membrane-bounded organelle assembly	Biological process	1.17407	180	1085	0.0330804	0.0109915
Coilia nasus	GO:0051152	positive regulation of smooth muscle cell differentiation	Biological process	2.10398	11	37	0.0330816	0.0109844
Coilia nasus	GO:0048790	maintenance of presynaptic active zone structure	Biological process	2.10398	11	37	0.0330816	0.0109844
Coilia nasus	GO:0002478	antigen processing and presentation of exogenous peptide antigen	Biological process	1.39172	47	239	0.033234	0.011054
Coilia nasus	GO:0048882	lateral line development	Biological process	1.86238	15	57	0.0332447	0.0110537
Coilia nasus	GO:0006576	biogenic amine metabolic process	Biological process	1.38652	48	245	0.0332514	0.0110522
Coilia nasus	GO:0006839	mitochondrial transport	Biological process	1.25517	94	530	0.0334191	0.0111193
Coilia nasus	GO:0051429	corticotropin-releasing hormone receptor binding	Molecular function	2.75588	6	15	0.033494	0.0143546
Coilia nasus	GO:0030984	kininogen binding	Molecular function	2.75588	6	15	0.033494	0.0143546
Coilia nasus	GO:0070728	leucine binding	Molecular function	2.75588	6	15	0.033494	0.0143546
Coilia nasus	GO:0012510	trans-Golgi network transport vesicle membrane	Cellular component	2.21123	9	29	0.0336026	0.0148247
Coilia nasus	GO:1902930	regulation of alcohol biosynthetic process	Biological process	1.46421	36	174	0.0336368	0.0111956
Coilia nasus	GO:0006757	obsolete ATP generation from ADP	Biological process	1.5481	28	128	0.0338314	0.0112952
Coilia nasus	GO:0070474	positive regulation of uterine smooth muscle contraction	Biological process	2.02201	12	42	0.0338331	0.0112842
Coilia nasus	GO:0021538	epithalamus development	Biological process	2.02201	12	42	0.0338331	0.0112842
Coilia nasus	GO:0072224	metanephric glomerulus development	Biological process	2.02201	12	42	0.0338331	0.0112842
Coilia nasus	GO:2000765	regulation of cytoplasmic translation	Biological process	1.90535	14	52	0.0338414	0.0112676
Coilia nasus	GO:0030953	astral microtubule organization	Biological process	1.90535	14	52	0.0338414	0.0112676
Coilia nasus	GO:0048486	parasympathetic nervous system development	Biological process	1.90535	14	52	0.0338414	0.0112676
Coilia nasus	GO:0009309	amine biosynthetic process	Biological process	1.66986	21	89	0.0338431	0.0112797
Coilia nasus	GO:0042401	biogenic amine biosynthetic process	Biological process	1.66986	21	89	0.0338431	0.0112797
Coilia nasus	GO:0035137	hindlimb morphogenesis	Biological process	1.62772	23	100	0.0338663	0.0113107
Coilia nasus	GO:0010960	magnesium ion homeostasis	Biological process	1.95748	13	47	0.0340003	0.0113593
Coilia nasus	GO:0014061	regulation of norepinephrine secretion	Biological process	1.95748	13	47	0.0340003	0.0113593
Coilia nasus	GO:0048839	inner ear development	Biological process	1.24739	98	556	0.0343288	0.0114769
Coilia nasus	GO:0005694	chromosome	Cellular component	1.11643	322	2055	0.0344667	0.0152421
Coilia nasus	GO:0019233	sensory perception of pain	Biological process	1.30565	69	374	0.0344929	0.0115357
Coilia nasus	GO:0008584	male gonad development	Biological process	1.30565	69	374	0.0344929	0.0115357
Coilia nasus	GO:0098868	bone growth	Biological process	1.74502	18	73	0.0345011	0.0115463
Coilia nasus	GO:0035264	multicellular organism growth	Biological process	1.22089	118	684	0.0347665	0.0116391
Coilia nasus	GO:2001252	positive regulation of chromosome organization	Biological process	1.2767	81	449	0.0347667	0.0116432
Coilia nasus	GO:0060173	limb development	Biological process	1.2767	81	449	0.0347667	0.0116432
Coilia nasus	GO:1900544	positive regulation of purine nucleotide metabolic process	Biological process	1.57267	26	117	0.0348052	0.011664
Coilia nasus	GO:0035196	miRNA processing	Biological process	1.57267	26	117	0.0348052	0.011664
Coilia nasus	GO:0045981	positive regulation of nucleotide metabolic process	Biological process	1.57267	26	117	0.0348052	0.011664
Coilia nasus	GO:0046847	filopodium assembly	Biological process	1.32561	62	331	0.0348572	0.0116934
Coilia nasus	GO:0009119	ribonucleoside metabolic process	Biological process	1.35899	53	276	0.0348649	0.0117
Coilia nasus	GO:0005967	mitochondrial pyruvate dehydrogenase complex	Cellular component	2.49377	7	20	0.0349876	0.0155092
Coilia nasus	GO:0019217	regulation of fatty acid metabolic process	Biological process	1.41541	42	210	0.0351767	0.0118086
Coilia nasus	GO:0035726	common myeloid progenitor cell proliferation	Biological process	2.60733	7	19	0.0353337	0.0118653
Coilia nasus	GO:0090241	negative regulation of histone H4 acetylation	Biological process	2.60733	7	19	0.0353337	0.0118653
Coilia nasus	GO:0043282	chordate pharyngeal muscle development	Biological process	2.60733	7	19	0.0353337	0.0118653
Coilia nasus	GO:0060031	mediolateral intercalation	Biological process	2.60733	7	19	0.0353337	0.0118653
Coilia nasus	GO:0110096	cellular response to aldehyde	Biological process	2.60733	7	19	0.0353337	0.0118653
Coilia nasus	GO:0160093	chordate pharynx development	Biological process	2.60733	7	19	0.0353337	0.0118653
Coilia nasus	GO:0016877	ligase activity, forming carbon-sulfur bonds	Molecular function	1.58463	23	100	0.0355233	0.0152944
Coilia nasus	GO:0032793	positive regulation of CREB transcription factor activity	Biological process	1.76926	17	68	0.0358805	0.0120736
Coilia nasus	GO:0035332	positive regulation of hippo signaling	Biological process	1.76926	17	68	0.0358805	0.0120736
Coilia nasus	GO:0070868	obsolete heterochromatin organization involved in chromatin silencing	Biological process	1.76926	17	68	0.0358805	0.0120736
Coilia nasus	GO:0060857	establishment of glial blood-brain barrier	Biological process	1.76926	17	68	0.0358805	0.0120736
Coilia nasus	GO:0140828	metal cation:monoatomic cation antiporter activity	Molecular function	1.72242	17	68	0.0359811	0.0155152
Coilia nasus	GO:2001197	basement membrane assembly involved in embryonic body morphogenesis	Biological process	2.27476	9	28	0.0360712	0.0121542
Coilia nasus	GO:0003223	ventricular compact myocardium morphogenesis	Biological process	2.27476	9	28	0.0360712	0.0121542
Coilia nasus	GO:0071888	macrophage apoptotic process	Biological process	2.27476	9	28	0.0360712	0.0121542
Coilia nasus	GO:0042321	negative regulation of circadian sleep/wake cycle, sleep	Biological process	2.27476	9	28	0.0360712	0.0121542
Coilia nasus	GO:0045875	negative regulation of sister chromatid cohesion	Biological process	2.27476	9	28	0.0360712	0.0121542
Coilia nasus	GO:1900402	obsolete regulation of carbohydrate metabolic process by regulation of transcription from RNA polymerase II promoter	Biological process	2.27476	9	28	0.0360712	0.0121542
Coilia nasus	GO:0030326	embryonic limb morphogenesis	Biological process	1.34017	57	301	0.0361377	0.0122014
Coilia nasus	GO:0046546	development of primary male sexual characteristics	Biological process	1.30217	69	375	0.0362124	0.0122307
Coilia nasus	GO:0030323	respiratory tube development	Biological process	1.25538	91	513	0.0362882	0.0122605
Coilia nasus	GO:0022610	obsolete biological adhesion	Biological process	1.14072	250	1551	0.0363263	0.0122775
Coilia nasus	GO:2001169	regulation of ATP biosynthetic process	Biological process	1.50266	31	146	0.036352	0.0122945
Coilia nasus	GO:0021575	hindbrain morphogenesis	Biological process	1.50266	31	146	0.036352	0.0122945
Coilia nasus	GO:0022612	gland morphogenesis	Biological process	1.21434	122	711	0.0363591	0.0122928
Coilia nasus	GO:1903706	regulation of hemopoiesis	Biological process	1.18869	151	899	0.0364812	0.012409
Coilia nasus	GO:0032907	transforming growth factor beta3 production	Biological process	3.21683	5	11	0.0364964	0.0123517
Coilia nasus	GO:0033686	positive regulation of luteinizing hormone secretion	Biological process	3.21683	5	11	0.0364964	0.0123517
Coilia nasus	GO:1902565	positive regulation of neutrophil activation	Biological process	3.21683	5	11	0.0364964	0.0123517
Coilia nasus	GO:0019085	early viral transcription	Biological process	3.21683	5	11	0.0364964	0.0123517
Coilia nasus	GO:1903378	positive regulation of oxidative stress-induced neuron intrinsic apoptotic signaling pathway	Biological process	3.21683	5	11	0.0364964	0.0123517
Coilia nasus	GO:0019244	lactate biosynthetic process from pyruvate	Biological process	3.21683	5	11	0.0364964	0.0123517
Coilia nasus	GO:0035973	aggrephagy	Biological process	3.21683	5	11	0.0364964	0.0123517
Coilia nasus	GO:0003257	obsolete positive regulation of transcription from RNA polymerase II promoter involved in myocardial precursor cell differentiation	Biological process	3.21683	5	11	0.0364964	0.0123517
Coilia nasus	GO:0019805	quinolinate biosynthetic process	Biological process	3.21683	5	11	0.0364964	0.0123517
Coilia nasus	GO:1905206	obsolete positive regulation of hydrogen peroxide-induced cell death	Biological process	3.21683	5	11	0.0364964	0.0123517
Coilia nasus	GO:0021572	rhombomere 6 development	Biological process	3.21683	5	11	0.0364964	0.0123517
Coilia nasus	GO:0010045	response to nickel cation	Biological process	3.21683	5	11	0.0364964	0.0123517
Coilia nasus	GO:0043315	positive regulation of neutrophil degranulation	Biological process	3.21683	5	11	0.0364964	0.0123517
Coilia nasus	GO:0061470	T follicular helper cell differentiation	Biological process	3.21683	5	11	0.0364964	0.0123517
Coilia nasus	GO:1900222	negative regulation of amyloid-beta clearance	Biological process	3.21683	5	11	0.0364964	0.0123517
Coilia nasus	GO:0016773	phosphotransferase activity, alcohol group as acceptor	Molecular function	1.12585	276	1689	0.0365233	0.015773
Coilia nasus	GO:0051972	regulation of telomerase activity	Biological process	1.57969	25	112	0.0367092	0.0124908
Coilia nasus	GO:0040034	regulation of development, heterochronic	Biological process	1.57969	25	112	0.0367092	0.0124908
Coilia nasus	GO:0006631	fatty acid metabolic process	Biological process	1.20578	130	763	0.0367173	0.0125019
Coilia nasus	GO:0045184	establishment of protein localization	Biological process	1.08382	589	3846	0.0368828	0.0125709
Coilia nasus	GO:0003016	respiratory system process	Biological process	1.79734	16	63	0.0368992	0.0125681
Coilia nasus	GO:0003352	regulation of cilium movement	Biological process	1.79734	16	63	0.0368992	0.0125681
Coilia nasus	GO:0030856	regulation of epithelial cell differentiation	Biological process	1.30836	66	357	0.0369981	0.0126694
Coilia nasus	GO:0035116	embryonic hindlimb morphogenesis	Biological process	1.70207	19	79	0.0369992	0.0126148
Coilia nasus	GO:0060444	branching involved in mammary gland duct morphogenesis	Biological process	1.70207	19	79	0.0369992	0.0126148
Coilia nasus	GO:0060281	regulation of oocyte development	Biological process	1.42252	40	199	0.0370047	0.0126674
Coilia nasus	GO:1901075	negative regulation of engulfment of apoptotic cell	Biological process	2.83081	6	15	0.0370175	0.0126295
Coilia nasus	GO:0051902	negative regulation of mitochondrial depolarization	Biological process	2.83081	6	15	0.0370175	0.0126295
Coilia nasus	GO:0070813	hydrogen sulfide metabolic process	Biological process	2.83081	6	15	0.0370175	0.0126295
Coilia nasus	GO:0072592	oxygen metabolic process	Biological process	2.83081	6	15	0.0370175	0.0126295
Coilia nasus	GO:1990785	response to water-immersion restraint stress	Biological process	2.83081	6	15	0.0370175	0.0126295
Coilia nasus	GO:0090273	regulation of somatostatin secretion	Biological process	2.83081	6	15	0.0370175	0.0126295
Coilia nasus	GO:0010159	specification of animal organ position	Biological process	2.83081	6	15	0.0370175	0.0126295
Coilia nasus	GO:0044107	obsolete cellular alcohol metabolic process	Biological process	2.83081	6	15	0.0370175	0.0126295
Coilia nasus	GO:0044108	obsolete cellular alcohol biosynthetic process	Biological process	2.83081	6	15	0.0370175	0.0126295
Coilia nasus	GO:0060596	mammary placode formation	Biological process	2.83081	6	15	0.0370175	0.0126295
Coilia nasus	GO:0035113	embryonic appendage morphogenesis	Biological process	1.32694	60	320	0.0370313	0.012685
Coilia nasus	GO:0032496	response to lipopolysaccharide	Biological process	1.20804	127	744	0.0370367	0.012691
Coilia nasus	GO:0003091	renal water homeostasis	Biological process	1.6116	23	101	0.0371591	0.0127372
Coilia nasus	GO:0043123	positive regulation of canonical NF-kappaB signal transduction	Biological process	1.37529	48	247	0.0373034	0.0127909
Coilia nasus	GO:0033146	regulation of intracellular estrogen receptor signaling pathway	Biological process	1.65131	21	90	0.037327	0.0128033
Coilia nasus	GO:0003300	cardiac muscle hypertrophy	Biological process	1.38017	47	241	0.0373561	0.0128176
Coilia nasus	GO:0030665	clathrin-coated vesicle membrane	Cellular component	1.37501	44	228	0.0374738	0.0166506
Coilia nasus	GO:0003417	growth plate cartilage development	Biological process	1.83027	15	58	0.0379017	0.0130091
Coilia nasus	GO:0030628	pre-mRNA 3'-splice site binding	Molecular function	2.29657	8	24	0.0379941	0.0164332
Coilia nasus	GO:0090270	regulation of fibroblast growth factor production	Biological process	2.14455	10	33	0.0380254	0.0130559
Coilia nasus	GO:0010966	regulation of phosphate transport	Biological process	2.14455	10	33	0.0380254	0.0130559
Coilia nasus	GO:0061158	3'-UTR-mediated mRNA destabilization	Biological process	2.14455	10	33	0.0380254	0.0130559
Coilia nasus	GO:0006396	RNA processing	Biological process	1.1377	254	1580	0.0381822	0.0131228
Coilia nasus	GO:1904029	regulation of cyclin-dependent protein kinase activity	Biological process	1.45703	35	170	0.0383348	0.0131796
Coilia nasus	GO:0048538	thymus development	Biological process	1.50575	30	141	0.0384616	0.013232
Coilia nasus	GO:0051091	positive regulation of DNA-binding transcription factor activity	Biological process	1.2407	98	559	0.0384617	0.0132277
Coilia nasus	GO:0008541	proteasome regulatory particle, lid subcomplex	Cellular component	2.6719	6	16	0.0387002	0.0172769
Coilia nasus	GO:0033269	internode region of axon	Cellular component	2.6719	6	16	0.0387002	0.0172769
Coilia nasus	GO:0097165	nuclear stress granule	Cellular component	2.6719	6	16	0.0387002	0.0172769
Coilia nasus	GO:0044665	MLL1/2 complex	Cellular component	1.65093	19	82	0.0387241	0.0174096
Coilia nasus	GO:0086009	membrane repolarization	Biological process	1.58737	24	107	0.0388374	0.0133702
Coilia nasus	GO:0055093	response to hyperoxia	Biological process	1.58737	24	107	0.0388374	0.0133702
Coilia nasus	GO:1902894	negative regulation of miRNA transcription	Biological process	1.8694	14	53	0.038847	0.013369
Coilia nasus	GO:1902653	secondary alcohol biosynthetic process	Biological process	1.43874	37	182	0.0390706	0.0134638
Coilia nasus	GO:0006929	substrate-dependent cell migration	Biological process	1.54097	27	124	0.0390749	0.0134609
Coilia nasus	GO:1905330	regulation of morphogenesis of an epithelium	Biological process	1.27485	78	433	0.039241	0.0135315
Coilia nasus	GO:0007630	jump response	Biological process	2.04861	11	38	0.0392489	0.0135298
Coilia nasus	GO:0051092	positive regulation of NF-kappaB transcription factor activity	Biological process	1.35687	51	266	0.03932	0.0135633
Coilia nasus	GO:0048565	digestive tract development	Biological process	1.18609	150	895	0.0393341	0.0136131
Coilia nasus	GO:0061333	renal tubule morphogenesis	Biological process	1.30684	65	352	0.0393735	0.0135997
Coilia nasus	GO:0003254	regulation of membrane depolarization	Biological process	1.62182	22	96	0.0393847	0.0135901
Coilia nasus	GO:0007354	zygotic determination of anterior/posterior axis, embryo	Biological process	1.62182	22	96	0.0393847	0.0135901
Coilia nasus	GO:0031529	ruffle organization	Biological process	1.62182	22	96	0.0393847	0.0135901
Coilia nasus	GO:0086014	atrial cardiac muscle cell action potential	Biological process	1.91669	13	48	0.0393934	0.0136111
Coilia nasus	GO:0086026	atrial cardiac muscle cell to AV node cell signaling	Biological process	1.91669	13	48	0.0393934	0.0136111
Coilia nasus	GO:0086066	atrial cardiac muscle cell to AV node cell communication	Biological process	1.91669	13	48	0.0393934	0.0136111
Coilia nasus	GO:0060693	regulation of branching involved in salivary gland morphogenesis	Biological process	1.91669	13	48	0.0393934	0.0136111
Coilia nasus	GO:0048243	norepinephrine secretion	Biological process	1.91669	13	48	0.0393934	0.0136111
Coilia nasus	GO:0071294	cellular response to zinc ion	Biological process	1.97498	12	43	0.0395327	0.0136863
Coilia nasus	GO:0010640	regulation of platelet-derived growth factor receptor signaling pathway	Biological process	1.97498	12	43	0.0395327	0.0136863
Coilia nasus	GO:0032460	negative regulation of protein oligomerization	Biological process	1.97498	12	43	0.0395327	0.0136863
Coilia nasus	GO:0001671	ATPase activator activity	Molecular function	1.67587	18	74	0.0396776	0.0171875
Coilia nasus	GO:0031100	animal organ regeneration	Biological process	1.37942	46	236	0.0398602	0.0138134
Coilia nasus	GO:1901863	positive regulation of muscle tissue development	Biological process	1.38464	45	230	0.0399039	0.013833
Coilia nasus	GO:0045844	positive regulation of striated muscle tissue development	Biological process	1.38464	45	230	0.0399039	0.013833
Coilia nasus	GO:0043523	regulation of neuron apoptotic process	Biological process	1.22487	108	624	0.0401424	0.0139249
Coilia nasus	GO:0007362	terminal region determination	Biological process	1.74362	17	69	0.0402445	0.0139649
Coilia nasus	GO:0035176	social behavior	Biological process	1.46882	33	159	0.040369	0.0140127
Coilia nasus	GO:0005922	connexin complex	Cellular component	2.96878	5	12	0.0404579	0.0182316
Coilia nasus	GO:0098592	cytoplasmic side of apical plasma membrane	Cellular component	1.72729	16	66	0.0405533	0.0183598
Coilia nasus	GO:0002323	natural killer cell activation involved in immune response	Biological process	2.35901	8	24	0.0405657	0.0140856
Coilia nasus	GO:0035118	embryonic pectoral fin morphogenesis	Biological process	2.35901	8	24	0.0405657	0.0140856
Coilia nasus	GO:0002778	antibacterial peptide production	Biological process	2.35901	8	24	0.0405657	0.0140856
Coilia nasus	GO:0002780	antibacterial peptide biosynthetic process	Biological process	2.35901	8	24	0.0405657	0.0140856
Coilia nasus	GO:0021932	hindbrain radial glia guided cell migration	Biological process	2.35901	8	24	0.0405657	0.0140856
Coilia nasus	GO:0032430	positive regulation of phospholipase A2 activity	Biological process	2.35901	8	24	0.0405657	0.0140856
Coilia nasus	GO:0005814	centriole	Cellular component	1.41714	36	181	0.0405801	0.0183292
Coilia nasus	GO:0035120	post-embryonic appendage morphogenesis	Biological process	1.16283	186	1132	0.0406931	0.0141577
Coilia nasus	GO:0046662	regulation of egg-laying behavior	Biological process	1.4583	34	165	0.0408287	0.0142096
Coilia nasus	GO:0005871	kinesin complex	Cellular component	1.56073	23	105	0.0408343	0.0185299
Coilia nasus	GO:0071496	cellular response to external stimulus	Biological process	1.1795	157	942	0.0410114	0.0142779
Coilia nasus	GO:0032224	positive regulation of synaptic transmission, cholinergic	Biological process	1.5958	23	102	0.0410727	0.0143039
Coilia nasus	GO:0035035	histone acetyltransferase binding	Molecular function	1.62111	20	85	0.0411606	0.017857
Coilia nasus	GO:0051150	regulation of smooth muscle cell differentiation	Biological process	1.68079	19	80	0.0413612	0.0144091
Coilia nasus	GO:0030520	intracellular estrogen receptor signaling pathway	Biological process	1.54624	26	119	0.0414878	0.0144579
Coilia nasus	GO:0006090	pyruvate metabolic process	Biological process	1.32134	59	316	0.0416347	0.0145139
Coilia nasus	GO:0048029	monosaccharide binding	Molecular function	1.48001	29	135	0.0417065	0.0181213
Coilia nasus	GO:0098889	obsolete intrinsic component of presynaptic membrane	Cellular component	1.95939	11	40	0.0418072	0.0190153
Coilia nasus	GO:0099056	obsolete integral component of presynaptic membrane	Cellular component	1.95939	11	40	0.0418072	0.0190153
Coilia nasus	GO:0036020	endolysosome membrane	Cellular component	1.95939	11	40	0.0418072	0.0190153
Coilia nasus	GO:0008064	regulation of actin polymerization or depolymerization	Biological process	1.26658	80	447	0.041822	0.014584
Coilia nasus	GO:0030832	regulation of actin filament length	Biological process	1.26658	80	447	0.041822	0.014584
Coilia nasus	GO:0001823	mesonephros development	Biological process	1.35575	50	261	0.0418579	0.014606
Coilia nasus	GO:0061323	cell proliferation involved in heart morphogenesis	Biological process	1.76926	16	64	0.0418702	0.0146151
Coilia nasus	GO:0035114	imaginal disc-derived appendage morphogenesis	Biological process	1.16181	186	1133	0.041879	0.014623
Coilia nasus	GO:0015125	bile acid transmembrane transporter activity	Molecular function	2.13818	9	29	0.0419073	0.0182362
Coilia nasus	GO:0051402	neuron apoptotic process	Biological process	1.21001	119	696	0.0421131	0.0147095
Coilia nasus	GO:0016769	transferase activity, transferring nitrogenous groups	Molecular function	1.72242	16	64	0.0425104	0.0185266
Coilia nasus	GO:1901568	fatty acid derivative metabolic process	Biological process	1.31215	61	329	0.0432425	0.0151089
Coilia nasus	GO:0002507	tolerance induction	Biological process	1.69849	18	75	0.0436064	0.0152411
Coilia nasus	GO:0021680	cerebellar Purkinje cell layer development	Biological process	1.69849	18	75	0.0436064	0.0152411
Coilia nasus	GO:0042169	SH2 domain binding	Molecular function	1.58993	21	91	0.0437244	0.019142
Coilia nasus	GO:1903580	positive regulation of ATP metabolic process	Biological process	1.6051	22	97	0.043727	0.0152932
Coilia nasus	GO:0021554	optic nerve development	Biological process	2.19632	9	29	0.0441942	0.0154616
Coilia nasus	GO:0006054	N-acetylneuraminate metabolic process	Biological process	2.19632	9	29	0.0441942	0.0154616
Coilia nasus	GO:0071681	cellular response to indole-3-methanol	Biological process	2.19632	9	29	0.0441942	0.0154616
Coilia nasus	GO:0039019	pronephric nephron development	Biological process	2.19632	9	29	0.0441942	0.0154616
Coilia nasus	GO:0060539	diaphragm development	Biological process	2.19632	9	29	0.0441942	0.0154616
Coilia nasus	GO:0048047	mating behavior, sex discrimination	Biological process	2.19632	9	29	0.0441942	0.0154616
Coilia nasus	GO:0070848	response to growth factor	Biological process	1.12097	300	1894	0.0442035	0.0154952
Coilia nasus	GO:0030042	actin filament depolymerization	Biological process	1.55198	25	114	0.0442779	0.0155264
Coilia nasus	GO:0006911	phagocytosis, engulfment	Biological process	1.31983	58	311	0.0444722	0.0155995
Coilia nasus	GO:0090130	tissue migration	Biological process	1.14481	220	1360	0.0445016	0.0156149
Coilia nasus	GO:0043621	protein self-association	Molecular function	1.40926	36	176	0.0445659	0.0195398
Coilia nasus	GO:1904315	transmitter-gated monoatomic ion channel activity involved in regulation of postsynaptic membrane potential	Molecular function	1.78622	14	54	0.0445948	0.0195818
Coilia nasus	GO:0044316	cone cell pedicle	Cellular component	2.37502	7	21	0.0447728	0.0205052
Coilia nasus	GO:0030674	protein-macromolecule adaptor activity	Molecular function	1.21176	105	597	0.0448321	0.0197155
Coilia nasus	GO:0007517	muscle organ development	Biological process	1.14535	218	1347	0.0448455	0.0157408
Coilia nasus	GO:0021510	spinal cord development	Biological process	1.29199	67	367	0.0449573	0.0157851
Coilia nasus	GO:2000106	regulation of leukocyte apoptotic process	Biological process	1.43131	36	178	0.0449621	0.015792
Coilia nasus	GO:0045295	gamma-catenin binding	Molecular function	1.94325	11	39	0.0449914	0.0198744
Coilia nasus	GO:0141110	transporter inhibitor activity	Molecular function	1.50531	26	119	0.0449937	0.0198162
Coilia nasus	GO:0016248	channel inhibitor activity	Molecular function	1.50531	26	119	0.0449937	0.0198162
Coilia nasus	GO:0048707	instar larval or pupal morphogenesis	Biological process	1.1385	236	1467	0.0452553	0.0159001
Coilia nasus	GO:0072078	nephron tubule morphogenesis	Biological process	1.41541	38	190	0.0454527	0.0159746
Coilia nasus	GO:0051057	positive regulation of small GTPase mediated signal transduction	Biological process	1.38895	42	214	0.0455357	0.0160922
Coilia nasus	GO:0007591	molting cycle, chitin-based cuticle	Biological process	1.40139	40	202	0.0455626	0.0160705
Coilia nasus	GO:0035026	leading edge cell differentiation	Biological process	1.71871	17	70	0.0455748	0.01608
Coilia nasus	GO:0009642	response to light intensity	Biological process	1.71871	17	70	0.0455748	0.01608
Coilia nasus	GO:0060439	trachea morphogenesis	Biological process	1.71871	17	70	0.0455748	0.01608
Coilia nasus	GO:0065001	specification of axis polarity	Biological process	1.71871	17	70	0.0455748	0.01608
Coilia nasus	GO:0048867	stem cell fate determination	Biological process	1.71871	17	70	0.0455748	0.01608
Coilia nasus	GO:0004866	endopeptidase inhibitor activity	Molecular function	1.38504	39	194	0.0455826	0.0203456
Coilia nasus	GO:0047391	alkylglycerophosphoethanolamine phosphodiesterase activity	Molecular function	2.58364	6	16	0.0456545	0.0201974
Coilia nasus	GO:0009008	DNA-methyltransferase activity	Molecular function	2.58364	6	16	0.0456545	0.0201974
Coilia nasus	GO:0070551	endoribonuclease activity, cleaving siRNA-paired mRNA	Molecular function	2.58364	6	16	0.0456545	0.0201974
Coilia nasus	GO:0005138	interleukin-6 receptor binding	Molecular function	2.58364	6	16	0.0456545	0.0201974
Coilia nasus	GO:0071253	connexin binding	Molecular function	2.58364	6	16	0.0456545	0.0201974
Coilia nasus	GO:0061133	endopeptidase activator activity	Molecular function	2.58364	6	16	0.0456545	0.0201974
Coilia nasus	GO:0006412	translation	Biological process	1.14837	209	1288	0.0456891	0.0160629
Coilia nasus	GO:0002036	regulation of L-glutamate import across plasma membrane	Biological process	2.47696	7	20	0.0456917	0.0160691
Coilia nasus	GO:0019336	phenol-containing compound catabolic process	Biological process	2.47696	7	20	0.0456917	0.0160691
Coilia nasus	GO:1903955	positive regulation of protein targeting to mitochondrion	Biological process	2.47696	7	20	0.0456917	0.0160691
Coilia nasus	GO:0070189	kynurenine metabolic process	Biological process	2.47696	7	20	0.0456917	0.0160691
Coilia nasus	GO:0021592	fourth ventricle development	Biological process	2.47696	7	20	0.0456917	0.0160691
Coilia nasus	GO:0071313	cellular response to caffeine	Biological process	2.47696	7	20	0.0456917	0.0160691
Coilia nasus	GO:0010985	negative regulation of lipoprotein particle clearance	Biological process	2.47696	7	20	0.0456917	0.0160691
Coilia nasus	GO:0060685	regulation of prostatic bud formation	Biological process	2.47696	7	20	0.0456917	0.0160691
Coilia nasus	GO:0015886	heme transport	Biological process	2.47696	7	20	0.0456917	0.0160691
Coilia nasus	GO:0006089	lactate metabolic process	Biological process	1.87758	13	49	0.0457973	0.0161899
Coilia nasus	GO:0006568	tryptophan metabolic process	Biological process	1.87758	13	49	0.0457973	0.0161899
Coilia nasus	GO:0098719	sodium ion import across plasma membrane	Biological process	2.08148	10	34	0.0458037	0.0162079
Coilia nasus	GO:0033262	regulation of nuclear cell cycle DNA replication	Biological process	2.08148	10	34	0.0458037	0.0162079
Coilia nasus	GO:0051775	response to redox state	Biological process	2.08148	10	34	0.0458037	0.0162079
Coilia nasus	GO:0072102	glomerulus morphogenesis	Biological process	2.08148	10	34	0.0458037	0.0162079
Coilia nasus	GO:0060768	regulation of epithelial cell proliferation involved in prostate gland development	Biological process	2.08148	10	34	0.0458037	0.0162079
Coilia nasus	GO:0120031	plasma membrane bounded cell projection assembly	Biological process	1.1445	218	1348	0.0458176	0.0162076
Coilia nasus	GO:0015378	sodium:chloride symporter activity	Molecular function	1.67321	17	70	0.0458843	0.0205105
Coilia nasus	GO:0050919	negative chemotaxis	Biological process	1.4724	31	149	0.0459554	0.0162878
Coilia nasus	GO:0030859	polarized epithelial cell differentiation	Biological process	1.61541	21	92	0.0460839	0.0163386
Coilia nasus	GO:0051973	positive regulation of telomerase activity	Biological process	1.66004	19	81	0.0462362	0.0163979
Coilia nasus	GO:0006749	glutathione metabolic process	Biological process	1.66004	19	81	0.0462362	0.0163979
Coilia nasus	GO:1902668	negative regulation of axon guidance	Biological process	1.9301	12	44	0.0463782	0.0164588
Coilia nasus	GO:0003084	positive regulation of systemic arterial blood pressure	Biological process	1.9301	12	44	0.0463782	0.0164588
Coilia nasus	GO:0003159	morphogenesis of an endothelium	Biological process	1.9301	12	44	0.0463782	0.0164588
Coilia nasus	GO:0071481	cellular response to X-ray	Biological process	1.9301	12	44	0.0463782	0.0164588
Coilia nasus	GO:0060012	synaptic transmission, glycinergic	Biological process	1.9301	12	44	0.0463782	0.0164588
Coilia nasus	GO:0060979	vasculogenesis involved in coronary vascular morphogenesis	Biological process	1.9301	12	44	0.0463782	0.0164588
Coilia nasus	GO:0061154	endothelial tube morphogenesis	Biological process	1.9301	12	44	0.0463782	0.0164588
Coilia nasus	GO:0003263	cardioblast proliferation	Biological process	1.99608	11	39	0.0463809	0.0164969
Coilia nasus	GO:0003264	regulation of cardioblast proliferation	Biological process	1.99608	11	39	0.0463809	0.0164969
Coilia nasus	GO:0021924	cell proliferation in external granule layer	Biological process	1.99608	11	39	0.0463809	0.0164969
Coilia nasus	GO:0021930	cerebellar granule cell precursor proliferation	Biological process	1.99608	11	39	0.0463809	0.0164969
Coilia nasus	GO:0010457	centriole-centriole cohesion	Biological process	1.99608	11	39	0.0463809	0.0164969
Coilia nasus	GO:0061469	regulation of type B pancreatic cell proliferation	Biological process	1.99608	11	39	0.0463809	0.0164969
Coilia nasus	GO:0061676	importin-alpha family protein binding	Molecular function	2.87071	5	12	0.0467075	0.0209092
Coilia nasus	GO:0070087	chromo shadow domain binding	Molecular function	2.87071	5	12	0.0467075	0.0209092
Coilia nasus	GO:0019788	NEDD8 transferase activity	Molecular function	2.87071	5	12	0.0467075	0.0209092
Coilia nasus	GO:0052812	obsolete 1-phosphatidylinositol-3,4-bisphosphate 5-kinase activity	Molecular function	2.87071	5	12	0.0467075	0.0209092
Coilia nasus	GO:0009882	blue light photoreceptor activity	Molecular function	2.87071	5	12	0.0467075	0.0209092
Coilia nasus	GO:0060416	response to growth hormone	Biological process	1.55824	24	109	0.0467786	0.0166704
Coilia nasus	GO:0031056	regulation of histone modification	Biological process	1.28848	67	368	0.0468499	0.0167011
Coilia nasus	GO:0043043	peptide biosynthetic process	Biological process	1.14246	221	1369	0.0468882	0.0167202
Coilia nasus	GO:0051703	biological process involved in intraspecies interaction between organisms	Biological process	1.45057	33	161	0.0469003	0.0167298
Coilia nasus	GO:0048008	platelet-derived growth factor receptor signaling pathway	Biological process	1.50119	28	132	0.0473752	0.0169046
Coilia nasus	GO:0140718	facultative heterochromatin formation	Biological process	1.74204	16	65	0.0473799	0.0169117
Coilia nasus	GO:0098802	plasma membrane signaling receptor complex	Cellular component	1.26709	69	388	0.0474528	0.0217824
Coilia nasus	GO:0005080	protein kinase C binding	Molecular function	1.43163	32	154	0.0475943	0.0214942
Coilia nasus	GO:0060969	obsolete negative regulation of gene silencing	Biological process	1.58872	22	98	0.0480614	0.0171605
Coilia nasus	GO:2000177	regulation of neural precursor cell proliferation	Biological process	1.28167	69	381	0.0480734	0.0171702
Coilia nasus	GO:0016126	sterol biosynthetic process	Biological process	1.41541	37	185	0.0482448	0.017237
Coilia nasus	GO:0055025	positive regulation of cardiac muscle tissue development	Biological process	1.4872	29	138	0.0482888	0.0172582
Coilia nasus	GO:0010463	mesenchymal cell proliferation	Biological process	1.4872	29	138	0.0482888	0.0172582
Coilia nasus	GO:0014896	muscle hypertrophy	Biological process	1.33008	53	282	0.0484565	0.0174344
Coilia nasus	GO:0060293	germ plasm	Cellular component	1.46693	28	136	0.0491079	0.0226454
Coilia nasus	GO:0001742	oenocyte differentiation	Biological process	1.76926	15	60	0.0492091	0.0177164
Coilia nasus	GO:0035036	sperm-egg recognition	Biological process	1.76926	15	60	0.0492091	0.0177164
Coilia nasus	GO:0019049	virus-mediated perturbation of host defense response	Biological process	1.76926	15	60	0.0492091	0.0177164
Coilia nasus	GO:0010763	positive regulation of fibroblast migration	Biological process	1.76926	15	60	0.0492091	0.0177164
Coilia nasus	GO:0044849	estrous cycle	Biological process	1.76926	15	60	0.0492091	0.0177164
Coilia nasus	GO:0050867	positive regulation of cell activation	Biological process	1.22803	97	559	0.0492226	0.0177156
Coilia nasus	GO:2000059	negative regulation of ubiquitin-dependent protein catabolic process	Biological process	1.52068	26	121	0.0492577	0.017762
Coilia nasus	GO:0009268	response to pH	Biological process	1.52068	26	121	0.0492577	0.017762
Coilia nasus	GO:0015645	fatty acid ligase activity	Molecular function	1.63177	18	76	0.0493165	0.0223369
Coilia nasus	GO:0002039	p53 binding	Molecular function	1.41114	34	166	0.0493283	0.0223098
Coilia nasus	GO:0001662	behavioral fear response	Biological process	1.56511	23	104	0.0493896	0.0178942
Coilia nasus	GO:2000017	positive regulation of determination of dorsal identity	Biological process	2.65388	6	16	0.0494207	0.0178321
Coilia nasus	GO:0002483	antigen processing and presentation of endogenous peptide antigen	Biological process	2.65388	6	16	0.0494207	0.0178321
Coilia nasus	GO:0019885	antigen processing and presentation of endogenous peptide antigen via MHC class I	Biological process	2.65388	6	16	0.0494207	0.0178321
Coilia nasus	GO:1904954	obsolete canonical Wnt signaling pathway involved in midbrain dopaminergic neuron differentiation	Biological process	2.65388	6	16	0.0494207	0.0178321
Coilia nasus	GO:0070253	somatostatin secretion	Biological process	2.65388	6	16	0.0494207	0.0178321
Coilia nasus	GO:0071838	cell proliferation in bone marrow	Biological process	2.65388	6	16	0.0494207	0.0178321
Coilia nasus	GO:0007195	adenylate cyclase-inhibiting dopamine receptor signaling pathway	Biological process	2.65388	6	16	0.0494207	0.0178321
Coilia nasus	GO:0042256	cytosolic ribosome assembly	Biological process	2.65388	6	16	0.0494207	0.0178321
Coilia nasus	GO:0042427	serotonin biosynthetic process	Biological process	2.65388	6	16	0.0494207	0.0178321
Coilia nasus	GO:0060287	epithelial cilium movement involved in determination of left/right asymmetry	Biological process	2.65388	6	16	0.0494207	0.0178321
Coilia nasus	GO:0061356	regulation of Wnt protein secretion	Biological process	2.65388	6	16	0.0494207	0.0178321
Coilia nasus	GO:0030997	regulation of centriole-centriole cohesion	Biological process	2.65388	6	16	0.0494207	0.0178321
Coilia nasus	GO:0097368	establishment of Sertoli cell barrier	Biological process	2.65388	6	16	0.0494207	0.0178321
Coilia grayii	GO:0004622	lysophospholipase activity	Molecular function	24.281	16	42	<1E-15	<1E-15
Coilia grayii	GO:0016462	pyrophosphatase activity	Molecular function	3.85886	58	958	<1E-15	<1E-15
Coilia grayii	GO:0004721	phosphoprotein phosphatase activity	Molecular function	8.05879	33	261	<1E-15	<1E-15
Coilia grayii	GO:0004722	protein serine/threonine phosphatase activity	Molecular function	15.9344	30	120	<1E-15	<1E-15
Coilia grayii	GO:0008307	structural constituent of muscle	Molecular function	14.3769	30	133	<1E-15	<1E-15
Coilia grayii	GO:0017022	myosin binding	Molecular function	13.796	50	231	<1E-15	<1E-15
Coilia grayii	GO:0003725	double-stranded RNA binding	Molecular function	16.6272	30	115	<1E-15	<1E-15
Coilia grayii	GO:0003774	cytoskeletal motor activity	Molecular function	16.6272	48	184	<1E-15	<1E-15
Coilia grayii	GO:0017111	ribonucleoside triphosphate phosphatase activity	Molecular function	4.03139	58	917	<1E-15	<1E-15
Coilia grayii	GO:0008970	phospholipase A1 activity	Molecular function	35.1656	16	29	<1E-15	<1E-15
Coilia grayii	GO:0032027	myosin light chain binding	Molecular function	38.2426	45	75	<1E-15	<1E-15
Coilia grayii	GO:0032559	adenyl ribonucleotide binding	Molecular function	4.58054	47	654	<1E-15	<1E-15
Coilia grayii	GO:0051015	actin filament binding	Molecular function	7.64852	30	250	<1E-15	<1E-15
Coilia grayii	GO:0030554	adenyl nucleotide binding	Molecular function	4.04274	47	741	<1E-15	<1E-15
Coilia grayii	GO:0140657	ATP-dependent activity	Molecular function	4.72861	48	647	<1E-15	<1E-15
Coilia grayii	GO:0047499	calcium-independent phospholipase A2 activity	Molecular function	40.7921	16	25	<1E-15	<1E-15
Coilia grayii	GO:0016787	hydrolase activity	Molecular function	2.36156	97	2618	<1E-15	<1E-15
Coilia grayii	GO:0016788	hydrolase activity, acting on ester bonds	Molecular function	3.76256	50	847	<1E-15	<1E-15
Coilia grayii	GO:0005524	ATP binding	Molecular function	5.33038	47	562	<1E-15	<1E-15
Coilia grayii	GO:0016817	hydrolase activity, acting on acid anhydrides	Molecular function	3.85886	58	958	<1E-15	<1E-15
Coilia grayii	GO:0016818	hydrolase activity, acting on acid anhydrides, in phosphorus-containing anhydrides	Molecular function	3.85886	58	958	<1E-15	<1E-15
Coilia grayii	GO:0045504	dynein heavy chain binding	Molecular function	24.6259	17	44	<1E-15	<1E-15
Coilia grayii	GO:0045505	dynein intermediate chain binding	Molecular function	18.631	19	65	<1E-15	<1E-15
Coilia grayii	GO:0016887	ATP hydrolysis activity	Molecular function	5.55247	48	551	<1E-15	<1E-15
Coilia grayii	GO:0016459	myosin complex	Cellular component	25.9453	46	120	<1E-15	<1E-15
Coilia grayii	GO:0005826	actomyosin contractile ring	Cellular component	27.4392	15	37	<1E-15	<1E-15
Coilia grayii	GO:0032982	myosin filament	Cellular component	50.7625	45	60	<1E-15	<1E-15
Coilia grayii	GO:0015629	actin cytoskeleton	Cellular component	5.07372	50	667	<1E-15	<1E-15
Coilia grayii	GO:0030016	myofibril	Cellular component	6.45885	48	503	<1E-15	<1E-15
Coilia grayii	GO:0014704	intercalated disc	Cellular component	14.7138	30	138	<1E-15	<1E-15
Coilia grayii	GO:0032897	negative regulation of viral transcription	Biological process	20.277	17	56	<1E-15	<1E-15
Coilia grayii	GO:0033275	actin-myosin filament sliding	Biological process	27.5758	45	109	<1E-15	<1E-15
Coilia grayii	GO:0070206	protein trimerization	Biological process	14.1514	25	118	<1E-15	<1E-15
Coilia grayii	GO:0070252	actin-mediated cell contraction	Biological process	10.6419	47	295	<1E-15	<1E-15
Coilia grayii	GO:0009123	nucleoside monophosphate metabolic process	Biological process	7.55216	45	398	<1E-15	<1E-15
Coilia grayii	GO:0009126	purine nucleoside monophosphate metabolic process	Biological process	8.25758	45	364	<1E-15	<1E-15
Coilia grayii	GO:0009141	nucleoside triphosphate metabolic process	Biological process	6.78501	45	443	<1E-15	<1E-15
Coilia grayii	GO:0009144	purine nucleoside triphosphate metabolic process	Biological process	7.08906	45	424	<1E-15	<1E-15
Coilia grayii	GO:0009161	ribonucleoside monophosphate metabolic process	Biological process	7.97284	45	377	<1E-15	<1E-15
Coilia grayii	GO:0046034	ATP metabolic process	Biological process	7.86848	45	382	<1E-15	<1E-15
Coilia grayii	GO:0009205	purine ribonucleoside triphosphate metabolic process	Biological process	7.20806	45	417	<1E-15	<1E-15
Coilia grayii	GO:0009612	response to mechanical stimulus	Biological process	5.78726	48	554	<1E-15	<1E-15
Coilia grayii	GO:0009629	response to gravity	Biological process	19.4548	30	103	<1E-15	<1E-15
Coilia grayii	GO:0050881	musculoskeletal movement	Biological process	23.6041	47	133	<1E-15	<1E-15
Coilia grayii	GO:1902513	regulation of organelle transport along microtubule	Biological process	28.3877	17	40	<1E-15	<1E-15
Coilia grayii	GO:0043249	erythrocyte maturation	Biological process	25.2335	17	45	<1E-15	<1E-15
Coilia grayii	GO:0031036	myosin II filament assembly	Biological process	34.549	15	29	<1E-15	<1E-15
Coilia grayii	GO:0031038	myosin II filament organization	Biological process	20.8733	15	48	<1E-15	<1E-15
Coilia grayii	GO:0014721	twitch skeletal muscle contraction	Biological process	41.7467	15	24	<1E-15	<1E-15
Coilia grayii	GO:0014724	regulation of twitch skeletal muscle contraction	Biological process	47.7105	15	21	<1E-15	<1E-15
Coilia grayii	GO:0014733	regulation of skeletal muscle adaptation	Biological process	22.2649	15	45	<1E-15	<1E-15
Coilia grayii	GO:0014819	regulation of skeletal muscle contraction	Biological process	31.31	15	32	<1E-15	<1E-15
Coilia grayii	GO:0014823	response to activity	Biological process	11.9409	32	179	<1E-15	<1E-15
Coilia grayii	GO:0014883	transition between fast and slow fiber	Biological process	29.4682	15	34	<1E-15	<1E-15
Coilia grayii	GO:0031449	regulation of slow-twitch skeletal muscle fiber contraction	Biological process	58.9365	15	17	<1E-15	<1E-15
Coilia grayii	GO:0006936	muscle contraction	Biological process	5.98919	59	658	<1E-15	<1E-15
Coilia grayii	GO:0003008	system process	Biological process	2.28251	110	3219	<1E-15	<1E-15
Coilia grayii	GO:0003009	skeletal muscle contraction	Biological process	28.8014	47	109	<1E-15	<1E-15
Coilia grayii	GO:0003010	voluntary skeletal muscle contraction	Biological process	41.7467	15	24	<1E-15	<1E-15
Coilia grayii	GO:0007218	neuropeptide signaling pathway	Biological process	9.71559	24	165	<1E-15	<1E-15
Coilia grayii	GO:0035994	response to muscle stretch	Biological process	27.4499	30	73	<1E-15	<1E-15
Coilia grayii	GO:0007386	compartment pattern specification	Biological process	25.2335	17	45	<1E-15	<1E-15
Coilia grayii	GO:0036149	phosphatidylinositol acyl-chain remodeling	Biological process	36.8522	16	29	<1E-15	<1E-15
Coilia grayii	GO:0036152	phosphatidylethanolamine acyl-chain remodeling	Biological process	24.289	16	44	<1E-15	<1E-15
Coilia grayii	GO:0007496	anterior midgut development	Biological process	29.4682	15	34	<1E-15	<1E-15
Coilia grayii	GO:0007512	adult heart development	Biological process	22.2649	15	45	<1E-15	<1E-15
Coilia grayii	GO:0048821	erythrocyte development	Biological process	19.2149	21	73	<1E-15	<1E-15
Coilia grayii	GO:0048822	enucleate erythrocyte development	Biological process	39.1555	17	29	<1E-15	<1E-15
Coilia grayii	GO:0090085	regulation of protein deubiquitination	Biological process	25.807	17	44	<1E-15	<1E-15
Coilia grayii	GO:0090086	negative regulation of protein deubiquitination	Biological process	37.8503	17	30	<1E-15	<1E-15
Coilia grayii	GO:0017018	myosin phosphatase activity	Molecular function	51.6792	30	37	1.4877e-15	1.11022e-16
Coilia grayii	GO:0008188	neuropeptide receptor activity	Molecular function	14.5686	24	105	1.4877e-15	1.11022e-16
Coilia grayii	GO:0004623	phospholipase A2 activity	Molecular function	19.9961	16	51	2.755e-15	2.22045e-16
Coilia grayii	GO:0000146	microfilament motor activity	Molecular function	37.2493	45	77	2.755e-15	2.22045e-16
Coilia grayii	GO:0016791	phosphatase activity	Molecular function	5.60892	33	375	2.755e-15	2.22045e-16
Coilia grayii	GO:0016460	myosin II complex	Cellular component	36.2027	46	86	4.86912e-15	1.11022e-16
Coilia grayii	GO:0016461	unconventional myosin complex	Cellular component	22.0707	15	46	4.86912e-15	1.11022e-16
Coilia grayii	GO:0031672	A band	Cellular component	12.2365	32	177	4.86912e-15	1.11022e-16
Coilia grayii	GO:0036464	cytoplasmic ribonucleoprotein granule	Cellular component	6.76834	30	300	6.81677e-15	2.22045e-16
Coilia grayii	GO:0009150	purine ribonucleotide metabolic process	Biological process	4.18047	45	719	7.16771e-15	1.11022e-16
Coilia grayii	GO:0030048	actin filament-based movement	Biological process	9.48444	47	331	7.16771e-15	1.11022e-16
Coilia grayii	GO:0046475	glycerophospholipid catabolic process	Biological process	22.7386	16	47	7.16771e-15	1.11022e-16
Coilia grayii	GO:0050905	neuromuscular process	Biological process	10.2612	53	345	7.16771e-15	1.11022e-16
Coilia grayii	GO:0030473	nuclear migration along microtubule	Biological process	20.6456	17	55	7.16771e-15	1.11022e-16
Coilia grayii	GO:0043353	enucleate erythrocyte differentiation	Biological process	29.8818	17	38	7.16771e-15	1.11022e-16
Coilia grayii	GO:0005859	muscle myosin complex	Cellular component	40.0757	45	76	9.29559e-15	3.33067e-16
Coilia grayii	GO:0030017	sarcomere	Cellular component	7.01685	48	463	9.29559e-15	3.33067e-16
Coilia grayii	GO:0044449	obsolete contractile fiber part	Cellular component	6.3702	48	510	9.29559e-15	3.33067e-16
Coilia grayii	GO:0044291	cell-cell contact zone	Cellular component	15.078	45	202	9.73824e-15	4.44089e-16
Coilia grayii	GO:0043292	contractile fiber	Cellular component	6.00518	48	541	9.73824e-15	4.44089e-16
Coilia grayii	GO:0035770	ribonucleoprotein granule	Cellular component	6.36521	30	319	9.73824e-15	4.44089e-16
Coilia grayii	GO:0099512	supramolecular fiber	Cellular component	3.47905	55	1070	1.00247e-14	5.55112e-16
Coilia grayii	GO:0090601	enucleation	Biological process	42.0559	17	27	1.25054e-14	2.22045e-16
Coilia grayii	GO:0061930	regulation of erythrocyte enucleation	Biological process	42.0559	17	27	1.25054e-14	2.22045e-16
Coilia grayii	GO:0061931	positive regulation of erythrocyte enucleation	Biological process	42.0559	17	27	1.25054e-14	2.22045e-16
Coilia grayii	GO:0009167	purine ribonucleoside monophosphate metabolic process	Biological process	8.30321	45	362	1.25054e-14	2.22045e-16
Coilia grayii	GO:0009199	ribonucleoside triphosphate metabolic process	Biological process	7.13957	45	421	1.25054e-14	2.22045e-16
Coilia grayii	GO:0030049	muscle filament sliding	Biological process	28.9015	45	104	1.25054e-14	2.22045e-16
Coilia grayii	GO:0034341	response to type II interferon	Biological process	7.7793	29	249	1.25054e-14	2.22045e-16
Coilia grayii	GO:0046663	dorsal closure, leading edge cell differentiation	Biological process	27.0789	15	37	1.25054e-14	2.22045e-16
Coilia grayii	GO:0043131	erythrocyte enucleation	Biological process	42.0559	17	27	1.25054e-14	2.22045e-16
Coilia grayii	GO:0035026	leading edge cell differentiation	Biological process	24.4371	15	41	1.25054e-14	2.22045e-16
Coilia grayii	GO:1902838	regulation of nuclear migration along microtubule	Biological process	42.0559	17	27	1.25054e-14	2.22045e-16
Coilia grayii	GO:0006470	protein dephosphorylation	Biological process	5.31321	35	440	1.25054e-14	2.22045e-16
Coilia grayii	GO:0043354	enucleate erythrocyte maturation	Biological process	42.0559	17	27	1.25054e-14	2.22045e-16
Coilia grayii	GO:0014728	regulation of the force of skeletal muscle contraction	Biological process	52.7326	15	19	1.25054e-14	2.22045e-16
Coilia grayii	GO:0014850	response to muscle activity	Biological process	28.2231	30	71	1.25054e-14	2.22045e-16
Coilia grayii	GO:0014862	regulation of skeletal muscle contraction by chemo-mechanical energy conversion	Biological process	52.7326	15	19	1.25054e-14	2.22045e-16
Coilia grayii	GO:0031444	slow-twitch skeletal muscle fiber contraction	Biological process	52.7326	15	19	1.25054e-14	2.22045e-16
Coilia grayii	GO:0060289	compartment boundary maintenance	Biological process	32.32	15	31	1.25054e-14	2.22045e-16
Coilia grayii	GO:0003012	muscle system process	Biological process	4.74234	59	831	1.25054e-14	2.22045e-16
Coilia grayii	GO:0036151	phosphatidylcholine acyl-chain remodeling	Biological process	26.0662	16	41	1.25054e-14	2.22045e-16
Coilia grayii	GO:0060765	regulation of androgen receptor signaling pathway	Biological process	17.7423	17	64	1.25054e-14	2.22045e-16
Coilia grayii	GO:0045200	establishment of neuroblast polarity	Biological process	20.4474	15	49	1.29651e-14	3.33067e-16
Coilia grayii	GO:1905243	cellular response to 3,3',5-triiodo-L-thyronine	Biological process	50.096	15	20	1.29651e-14	3.33067e-16
Coilia grayii	GO:1905242	response to 3,3',5-triiodo-L-thyronine	Biological process	40.0768	15	25	1.29651e-14	3.33067e-16
Coilia grayii	GO:0050879	multicellular organismal movement	Biological process	21.801	47	144	1.29651e-14	3.33067e-16
Coilia grayii	GO:0006941	striated muscle contraction	Biological process	9.62629	49	340	1.29651e-14	3.33067e-16
Coilia grayii	GO:0097067	cellular response to thyroid hormone stimulus	Biological process	19.6455	15	51	1.29651e-14	3.33067e-16
Coilia grayii	GO:0099081	supramolecular polymer	Cellular component	3.47256	55	1072	1.51484e-14	8.88178e-16
Coilia grayii	GO:0070938	contractile ring	Cellular component	19.1557	15	53	1.51484e-14	8.88178e-16
Coilia grayii	GO:0009259	ribonucleotide metabolic process	Biological process	4.07285	45	738	2.77991e-14	7.77156e-16
Coilia grayii	GO:0031260	pseudopodium membrane	Cellular component	55.3773	9	11	2.89713e-14	1.88738e-15
Coilia grayii	GO:0008258	head involution	Biological process	15.1401	17	75	3.52651e-14	9.99201e-16
Coilia grayii	GO:0046664	dorsal closure, amnioserosa morphology change	Biological process	19.2677	15	52	3.86679e-14	1.11022e-15
Coilia grayii	GO:0019369	arachidonic acid metabolic process	Biological process	17.2373	16	62	3.86679e-14	1.11022e-15
Coilia grayii	GO:0007567	parturition	Biological process	17.2373	16	62	3.86679e-14	1.11022e-15
Coilia grayii	GO:0009395	phospholipid catabolic process	Biological process	16.4418	16	65	4.46394e-14	1.33227e-15
Coilia grayii	GO:0045648	positive regulation of erythrocyte differentiation	Biological process	14.5578	17	78	4.77549e-14	1.44329e-15
Coilia grayii	GO:0046782	regulation of viral transcription	Biological process	14.5578	17	78	4.77549e-14	1.44329e-15
Coilia grayii	GO:0019693	ribose phosphate metabolic process	Biological process	3.99171	45	753	4.77549e-14	1.44329e-15
Coilia grayii	GO:0035035	histone acetyltransferase binding	Molecular function	13.5443	17	80	5.27893e-14	4.88498e-15
Coilia grayii	GO:0061515	myeloid cell development	Biological process	10.0192	21	140	5.31101e-14	1.66533e-15
Coilia grayii	GO:0008528	G protein-coupled peptide receptor activity	Molecular function	7.84464	24	195	5.33092e-14	4.77396e-15
Coilia grayii	GO:0001653	peptide receptor activity	Molecular function	7.80462	24	196	5.81132e-14	5.55112e-15
Coilia grayii	GO:0014898	cardiac muscle hypertrophy in response to stress	Biological process	18.2167	15	55	6.6472e-14	2.10942e-15
Coilia grayii	GO:0003299	muscle hypertrophy in response to stress	Biological process	18.2167	15	55	6.6472e-14	2.10942e-15
Coilia grayii	GO:0035639	purine ribonucleoside triphosphate binding	Molecular function	3.64437	47	822	7.21309e-14	7.10543e-15
Coilia grayii	GO:0014887	cardiac muscle adaptation	Biological process	17.8914	15	56	8.20119e-14	2.66454e-15
Coilia grayii	GO:1904385	cellular response to angiotensin	Biological process	17.8914	15	56	8.20119e-14	2.66454e-15
Coilia grayii	GO:0050877	nervous system process	Biological process	2.50322	79	2108	9.3506e-14	3.10862e-15
Coilia grayii	GO:0044790	suppression of viral release by host	Biological process	13.8477	17	82	1.02361e-13	3.44169e-15
Coilia grayii	GO:0001725	stress fiber	Cellular component	11.0861	19	116	1.03875e-13	7.10543e-15
Coilia grayii	GO:0097517	contractile actin filament bundle	Cellular component	11.0861	19	116	1.03875e-13	7.10543e-15
Coilia grayii	GO:0031648	protein destabilization	Biological process	13.518	17	84	1.79591e-13	6.10623e-15
Coilia grayii	GO:0002026	regulation of the force of heart contraction	Biological process	16.9817	15	59	1.87306e-13	6.43929e-15
Coilia grayii	GO:0019083	viral transcription	Biological process	13.3589	17	85	2.10824e-13	7.32747e-15
Coilia grayii	GO:0007392	initiation of dorsal closure	Biological process	16.6987	15	60	2.30677e-13	8.10463e-15
Coilia grayii	GO:0005911	cell-cell junction	Cellular component	3.28315	52	1072	2.50442e-13	1.87628e-14
Coilia grayii	GO:0019637	organophosphate metabolic process	Biological process	2.76392	66	1595	3.40771e-13	1.21014e-14
Coilia grayii	GO:1903431	positive regulation of cell maturation	Biological process	12.9035	17	88	3.68118e-13	1.32117e-14
Coilia grayii	GO:0060632	regulation of microtubule-based movement	Biological process	12.9035	17	88	3.68118e-13	1.32117e-14
Coilia grayii	GO:0070161	anchoring junction	Cellular component	3.24083	52	1086	3.97645e-13	3.10862e-14
Coilia grayii	GO:1990776	response to angiotensin	Biological process	16.16	15	62	3.99914e-13	1.46549e-14
Coilia grayii	GO:0007395	dorsal closure, spreading of leading edge cells	Biological process	16.16	15	62	3.99914e-13	1.46549e-14
Coilia grayii	GO:0032432	actin filament bundle	Cellular component	10.2062	19	126	4.07643e-13	3.31957e-14
Coilia grayii	GO:2000059	negative regulation of ubiquitin-dependent protein catabolic process	Biological process	12.6168	17	90	5.3432e-13	1.9984e-14
Coilia grayii	GO:0008144	obsolete drug binding	Molecular function	3.43935	47	871	6.12582e-13	6.21725e-14
Coilia grayii	GO:0031034	myosin filament assembly	Biological process	15.655	15	64	6.25578e-13	2.38698e-14
Coilia grayii	GO:0019080	viral gene expression	Biological process	11.3425	18	106	6.25956e-13	2.36478e-14
Coilia grayii	GO:0050681	nuclear androgen receptor binding	Molecular function	11.651	17	93	6.86467e-13	7.17204e-14
Coilia grayii	GO:0043501	skeletal muscle adaptation	Biological process	15.1806	15	66	1.00552e-12	3.87468e-14
Coilia grayii	GO:0047225	acetylgalactosaminyl-O-glycosyl-glycoprotein beta-1,6-N-acetylglucosaminyltransferase activity	Molecular function	50.9902	8	10	1.3317e-12	1.43108e-13
Coilia grayii	GO:0006163	purine nucleotide metabolic process	Biological process	3.60836	45	833	1.36381e-12	5.30687e-14
Coilia grayii	GO:0042641	actomyosin	Cellular component	9.45577	19	136	1.64389e-12	1.39222e-13
Coilia grayii	GO:0032088	negative regulation of NF-kappaB transcription factor activity	Biological process	10.7349	18	112	1.64458e-12	6.4615e-14
Coilia grayii	GO:1903051	negative regulation of proteolysis involved in protein catabolic process	Biological process	10.6399	18	113	1.9004e-12	7.53841e-14
Coilia grayii	GO:0045196	establishment or maintenance of neuroblast polarity	Biological process	14.5206	15	69	1.95733e-12	7.83817e-14
Coilia grayii	GO:1990904	ribonucleoprotein complex	Cellular component	3.30163	48	984	2.0526e-12	1.80522e-13
Coilia grayii	GO:0006690	icosanoid metabolic process	Biological process	10.5465	18	114	2.18072e-12	8.81517e-14
Coilia grayii	GO:0002426	immunoglobulin production in mucosal tissue	Biological process	53.4357	8	10	2.4272e-12	9.90319e-14
Coilia grayii	GO:0002385	mucosal immune response	Biological process	16.1229	14	58	2.75273e-12	1.13354e-13
Coilia grayii	GO:0030029	actin filament-based process	Biological process	2.69921	63	1559	3.98068e-12	1.65423e-13
Coilia grayii	GO:0045646	regulation of erythrocyte differentiation	Biological process	11.1324	17	102	4.17781e-12	1.75193e-13
Coilia grayii	GO:0003829	beta-1,3-galactosyl-O-glycosyl-glycoprotein beta-1,6-N-acetylglucosaminyltransferase activity	Molecular function	46.3547	8	11	4.69731e-12	5.18807e-13
Coilia grayii	GO:0008109	N-acetyllactosaminide beta-1,6-N-acetylglucosaminyltransferase activity	Molecular function	46.3547	8	11	4.69731e-12	5.18807e-13
Coilia grayii	GO:0002251	organ or tissue specific immune response	Biological process	15.3299	14	61	5.70172e-12	2.41251e-13
Coilia grayii	GO:1902186	obsolete regulation of viral release from host cell	Biological process	10.8144	17	105	6.73054e-12	2.87326e-13
Coilia grayii	GO:0055086	nucleobase-containing small molecule metabolic process	Biological process	3.15665	50	1058	6.87773e-12	2.96208e-13
Coilia grayii	GO:0006805	xenobiotic metabolic process	Biological process	3.43515	45	875	6.98147e-12	3.03313e-13
Coilia grayii	GO:0072521	purine-containing compound metabolic process	Biological process	3.43123	45	876	7.2025e-12	3.15636e-13
Coilia grayii	GO:0032555	purine ribonucleotide binding	Molecular function	3.19368	47	938	7.922e-12	9.22262e-13
Coilia grayii	GO:0009624	response to nematode	Biological process	48.5779	8	11	8.08906e-12	3.606e-13
Coilia grayii	GO:1901739	regulation of myoblast fusion	Biological process	13.1832	15	76	8.12304e-12	3.59046e-13
Coilia grayii	GO:0043168	anion binding	Molecular function	2.28171	76	2123	8.3088e-12	9.92095e-13
Coilia grayii	GO:0042578	phosphoric ester hydrolase activity	Molecular function	4.31898	33	487	1.03876e-11	1.27132e-12
Coilia grayii	GO:0051259	protein complex oligomerization	Biological process	3.43739	44	855	1.26144e-11	5.67102e-13
Coilia grayii	GO:0032553	ribonucleotide binding	Molecular function	3.13355	47	956	1.45006e-11	1.81799e-12
Coilia grayii	GO:0006513	protein monoubiquitination	Biological process	10.1385	17	112	1.8933e-11	8.58313e-13
Coilia grayii	GO:0032479	regulation of type I interferon production	Biological process	8.46066	19	150	2.35052e-11	1.07447e-12
Coilia grayii	GO:0010508	positive regulation of autophagy	Biological process	7.34392	21	191	2.41653e-11	1.11378e-12
Coilia grayii	GO:0055010	ventricular cardiac muscle tissue morphogenesis	Biological process	12.2185	15	82	2.50081e-11	1.16207e-12
Coilia grayii	GO:0009117	nucleotide metabolic process	Biological process	3.29579	45	912	2.72641e-11	1.2772e-12
Coilia grayii	GO:0030521	androgen receptor signaling pathway	Biological process	9.874	17	115	2.83438e-11	1.33848e-12
Coilia grayii	GO:0032606	type I interferon production	Biological process	8.34933	19	152	2.87369e-11	1.36791e-12
Coilia grayii	GO:0070986	left/right axis specification	Biological process	12.0713	15	83	2.9184e-11	1.40021e-12
Coilia grayii	GO:0031033	myosin filament organization	Biological process	12.0713	15	83	2.9184e-11	1.40021e-12
Coilia grayii	GO:0050896	response to stimulus	Biological process	1.31088	218	11108	3.08205e-11	1.50202e-12
Coilia grayii	GO:0033559	unsaturated fatty acid metabolic process	Biological process	10.6871	16	100	3.5993e-11	1.7677e-12
Coilia grayii	GO:0006753	nucleoside phosphate metabolic process	Biological process	3.26358	45	921	3.61961e-11	1.79134e-12
Coilia grayii	GO:0051865	protein autoubiquitination	Biological process	9.5421	17	119	4.75344e-11	2.37044e-12
Coilia grayii	GO:0097066	response to thyroid hormone	Biological process	11.6502	15	86	4.79394e-11	2.40874e-12
Coilia grayii	GO:0060333	type II interferon-mediated signaling pathway	Biological process	9.30745	17	122	7.08614e-11	3.58724e-12
Coilia grayii	GO:0035017	cuticle pattern formation	Biological process	11.2575	15	89	7.9488e-11	4.05398e-12
Coilia grayii	GO:0035277	spiracle morphogenesis, open tracheal system	Biological process	11.1324	15	90	9.20833e-11	4.80072e-12
Coilia grayii	GO:0060571	morphogenesis of an epithelial fold	Biological process	11.1324	15	90	9.20833e-11	4.80072e-12
Coilia grayii	GO:1901135	carbohydrate derivative metabolic process	Biological process	2.52825	62	1638	9.21539e-11	4.73477e-12
Coilia grayii	GO:0001778	plasma membrane repair	Biological process	30.0576	9	20	9.26396e-11	4.79472e-12
Coilia grayii	GO:0046503	glycerolipid catabolic process	Biological process	9.98799	16	107	9.80748e-11	5.18718e-12
Coilia grayii	GO:0099080	supramolecular complex	Cellular component	2.64315	56	1434	1.24928e-10	1.13941e-11
Coilia grayii	GO:0060142	regulation of syncytium formation by plasma membrane fusion	Biological process	10.8904	15	92	1.25541e-10	6.68732e-12
Coilia grayii	GO:0030218	erythrocyte differentiation	Biological process	6.55462	21	214	1.88929e-10	1.01352e-11
Coilia grayii	GO:0017076	purine nucleotide binding	Molecular function	2.90842	47	1030	1.9269e-10	2.47333e-11
Coilia grayii	GO:0007097	nuclear migration	Biological process	8.53767	17	133	2.7523e-10	1.48689e-11
Coilia grayii	GO:0046470	phosphatidylcholine metabolic process	Biological process	9.29317	16	115	2.96082e-10	1.61072e-11
Coilia grayii	GO:0003229	ventricular cardiac muscle tissue development	Biological process	10.2237	15	98	3.14275e-10	1.72157e-11
Coilia grayii	GO:0016318	ommatidial rotation	Biological process	10.2237	15	98	3.14275e-10	1.72157e-11
Coilia grayii	GO:0034101	erythrocyte homeostasis	Biological process	6.31842	21	222	3.68257e-10	2.0451e-11
Coilia grayii	GO:0002027	regulation of heart rate	Biological process	6.67947	20	200	4.05912e-10	2.26955e-11
Coilia grayii	GO:0007443	Malpighian tubule morphogenesis	Biological process	10.0192	15	100	4.12904e-10	2.32424e-11
Coilia grayii	GO:0035159	regulation of tube length, open tracheal system	Biological process	9.92	15	101	4.75303e-10	2.69345e-11
Coilia grayii	GO:0140096	catalytic activity, acting on a protein	Molecular function	1.98737	84	2694	5.05411e-10	6.63823e-11
Coilia grayii	GO:0007455	eye-antennal disc morphogenesis	Biological process	9.82275	15	102	5.4624e-10	3.11606e-11
Coilia grayii	GO:0042177	negative regulation of protein catabolic process	Biological process	6.89728	19	184	7.19839e-10	4.16076e-11
Coilia grayii	GO:0014888	striated muscle adaptation	Biological process	9.63385	15	104	7.22659e-10	4.14976e-11
Coilia grayii	GO:1903901	negative regulation of viral life cycle	Biological process	7.99655	17	142	7.40318e-10	4.3071e-11
Coilia grayii	GO:1903321	negative regulation of protein modification by small protein conjugation or removal	Biological process	7.8311	17	145	1.03017e-09	6.03234e-11
Coilia grayii	GO:0016020	membrane	Cellular component	1.39796	178	8618	1.15225e-09	1.08844e-10
Coilia grayii	GO:0033143	regulation of intracellular steroid hormone receptor signaling pathway	Biological process	7.72455	17	147	1.27546e-09	7.51689e-11
Coilia grayii	GO:0003231	cardiac ventricle development	Biological process	6.21346	20	215	1.41945e-09	8.47273e-11
Coilia grayii	GO:0001676	long-chain fatty acid metabolic process	Biological process	8.34933	16	128	1.42276e-09	8.43873e-11
Coilia grayii	GO:0016311	dephosphorylation	Biological process	3.5208	35	664	1.52205e-09	9.14268e-11
Coilia grayii	GO:0030864	cortical actin cytoskeleton	Cellular component	8.75216	15	116	1.7342e-09	1.69466e-10
Coilia grayii	GO:0048619	embryonic hindgut morphogenesis	Biological process	9.02631	15	111	1.78195e-09	1.07711e-10
Coilia grayii	GO:0009615	response to virus	Biological process	4.38797	27	411	2.09414e-09	1.27373e-10
Coilia grayii	GO:0003779	actin binding	Molecular function	3.60992	32	565	2.24647e-09	3.01765e-10
Coilia grayii	GO:0032507	maintenance of protein location in cell	Biological process	6.83127	18	176	2.63493e-09	1.61261e-10
Coilia grayii	GO:0051647	nucleus localization	Biological process	7.32587	17	155	2.84366e-09	1.7511e-10
Coilia grayii	GO:1901568	fatty acid derivative metabolic process	Biological process	6.75452	18	178	3.13855e-09	1.94455e-10
Coilia grayii	GO:0009605	response to external stimulus	Biological process	1.69007	115	4545	3.23714e-09	2.01786e-10
Coilia grayii	GO:0035458	cellular response to interferon-beta	Biological process	17.1268	10	39	3.29962e-09	2.06927e-10
Coilia grayii	GO:0140888	interferon-mediated signaling pathway	Biological process	7.23254	17	157	3.40129e-09	2.14588e-10
Coilia grayii	GO:0003208	cardiac ventricle morphogenesis	Biological process	8.56342	15	117	3.6388e-09	2.30948e-10
Coilia grayii	GO:0044281	small molecule metabolic process	Biological process	2.02723	78	2570	4.04324e-09	2.58144e-10
Coilia grayii	GO:0055008	cardiac muscle tissue morphogenesis	Biological process	8.49085	15	118	4.06514e-09	2.61078e-10
Coilia grayii	GO:0043167	ion binding	Molecular function	1.82108	92	3220	4.29055e-09	6.14765e-10
Coilia grayii	GO:0000166	nucleotide binding	Molecular function	2.64402	47	1133	4.36785e-09	6.12803e-10
Coilia grayii	GO:0004888	transmembrane signaling receptor activity	Molecular function	2.68247	46	1093	4.42702e-09	6.07889e-10
Coilia grayii	GO:1901265	nucleoside phosphate binding	Molecular function	2.63936	47	1135	4.43968e-09	6.49386e-10
Coilia grayii	GO:0007494	midgut development	Biological process	8.4195	15	119	4.56302e-09	2.94778e-10
Coilia grayii	GO:0044430	obsolete cytoskeletal part	Cellular component	2.25976	62	1857	4.76206e-09	4.80859e-10
Coilia grayii	GO:0004620	phospholipase activity	Molecular function	7.18171	16	142	5.17804e-09	7.72841e-10
Coilia grayii	GO:0045639	positive regulation of myeloid cell differentiation	Biological process	7.00932	17	162	5.41754e-09	3.52028e-10
Coilia grayii	GO:0035455	response to interferon-alpha	Biological process	16.2914	10	41	5.43819e-09	3.55424e-10
Coilia grayii	GO:0008092	cytoskeletal protein binding	Molecular function	2.42679	53	1392	5.5523e-09	8.61849e-10
Coilia grayii	GO:0002262	myeloid cell homeostasis	Biological process	5.41578	21	259	5.58526e-09	3.67146e-10
Coilia grayii	GO:0052689	carboxylic ester hydrolase activity	Molecular function	7.13149	16	143	5.63705e-09	8.58177e-10
Coilia grayii	GO:2001235	positive regulation of apoptotic signaling pathway	Biological process	5.04977	22	291	7.93346e-09	5.24501e-10
Coilia grayii	GO:0048525	negative regulation of viral process	Biological process	6.75899	17	168	9.36516e-09	6.22693e-10
Coilia grayii	GO:1903429	regulation of cell maturation	Biological process	6.67947	17	170	1.11383e-08	7.49007e-10
Coilia grayii	GO:0071230	cellular response to amino acid stimulus	Biological process	7.88914	15	127	1.11697e-08	7.46894e-10
Coilia grayii	GO:0035456	response to interferon-beta	Biological process	15.1806	10	44	1.11822e-08	7.56184e-10
Coilia grayii	GO:0002404	antigen sampling in mucosal-associated lymphoid tissue	Biological process	44.5298	6	9	1.26559e-08	8.60621e-10
Coilia grayii	GO:0002406	antigen sampling by M cells in mucosal-associated lymphoid tissue	Biological process	44.5298	6	9	1.26559e-08	8.60621e-10
Coilia grayii	GO:0002412	antigen transcytosis by M cells in mucosal-associated lymphoid tissue	Biological process	44.5298	6	9	1.26559e-08	8.60621e-10
Coilia grayii	GO:0120254	olefinic compound metabolic process	Biological process	7.12477	16	150	1.33609e-08	9.23706e-10
Coilia grayii	GO:0010830	regulation of myotube differentiation	Biological process	7.76682	15	129	1.34102e-08	9.32176e-10
Coilia grayii	GO:0071346	cellular response to type II interferon	Biological process	5.74253	19	221	1.3944e-08	9.74553e-10
Coilia grayii	GO:0035317	imaginal disc-derived wing hair organization	Biological process	7.70708	15	130	1.47978e-08	1.03981e-09
Coilia grayii	GO:0035151	regulation of tube size, open tracheal system	Biological process	7.64825	15	131	1.64018e-08	1.15872e-09
Coilia grayii	GO:0072384	organelle transport along microtubule	Biological process	6.48863	17	175	1.65476e-08	1.17527e-09
Coilia grayii	GO:0031268	pseudopodium organization	Biological process	17.6809	9	34	1.7459e-08	1.2466e-09
Coilia grayii	GO:1900452	regulation of long-term synaptic depression	Biological process	17.6809	9	34	1.7459e-08	1.2466e-09
Coilia grayii	GO:0072002	Malpighian tubule development	Biological process	7.5903	15	132	1.78772e-08	1.28997e-09
Coilia grayii	GO:0035214	eye-antennal disc development	Biological process	7.5903	15	132	1.78772e-08	1.28997e-09
Coilia grayii	GO:0035316	non-sensory hair organization	Biological process	7.5903	15	132	1.78772e-08	1.28997e-09
Coilia grayii	GO:0007442	hindgut morphogenesis	Biological process	7.53323	15	133	1.95755e-08	1.4347e-09
Coilia grayii	GO:0006928	obsolete movement of cell or subcellular component	Biological process	1.90775	82	2871	1.9813e-08	1.45959e-09
Coilia grayii	GO:0071260	cellular response to mechanical stimulus	Biological process	6.37927	17	178	2.06451e-08	1.52869e-09
Coilia grayii	GO:0061525	hindgut development	Biological process	7.47702	15	134	2.14199e-08	1.59416e-09
Coilia grayii	GO:0055059	asymmetric neuroblast division	Biological process	7.42163	15	135	2.36583e-08	1.76968e-09
Coilia grayii	GO:0031143	pseudopodium	Cellular component	16.4635	9	37	2.42853e-08	2.53136e-09
Coilia grayii	GO:0007252	I-kappaB phosphorylation	Biological process	21.3743	8	25	2.61935e-08	1.96922e-09
Coilia grayii	GO:0051091	positive regulation of DNA-binding transcription factor activity	Biological process	4.30933	24	372	2.72591e-08	2.05962e-09
Coilia grayii	GO:0016298	lipase activity	Molecular function	6.33418	16	161	3.11256e-08	4.92436e-09
Coilia grayii	GO:0097367	carbohydrate derivative binding	Molecular function	2.35894	51	1378	3.15524e-08	5.08606e-09
Coilia grayii	GO:0035662	Toll-like receptor 4 binding	Molecular function	53.1148	5	6	3.29323e-08	5.40679e-09
Coilia grayii	GO:0045179	apical cortex	Cellular component	7.00173	15	145	3.7232e-08	4.00213e-09
Coilia grayii	GO:0060415	muscle tissue morphogenesis	Biological process	7.10582	15	141	4.28029e-08	3.25024e-09
Coilia grayii	GO:0008015	blood circulation	Biological process	2.91783	37	847	6.0826e-08	4.6418e-09
Coilia grayii	GO:0048871	multicellular organismal-level homeostasis	Biological process	2.46437	48	1301	6.10099e-08	4.67889e-09
Coilia grayii	GO:0051716	cellular response to stimulus	Biological process	1.32957	185	9294	6.10835e-08	4.70761e-09
Coilia grayii	GO:0032154	cleavage furrow	Cellular component	6.72352	15	151	6.32741e-08	7.00755e-09
Coilia grayii	GO:0043433	negative regulation of DNA-binding transcription factor activity	Biological process	5.51516	18	218	6.69204e-08	5.18273e-09
Coilia grayii	GO:0044425	obsolete membrane part	Cellular component	1.51678	130	5801	6.70917e-08	7.64889e-09
Coilia grayii	GO:0004930	G protein-coupled receptor activity	Molecular function	3.43864	28	519	7.38247e-08	1.23408e-08
Coilia grayii	GO:0042067	establishment of ommatidial planar polarity	Biological process	6.67947	15	150	9.83098e-08	7.65086e-09
Coilia grayii	GO:0055057	neuroblast division	Biological process	6.63523	15	151	1.06672e-07	8.38226e-09
Coilia grayii	GO:0036445	neuronal stem cell division	Biological process	6.63523	15	151	1.06672e-07	8.38226e-09
Coilia grayii	GO:1901874	negative regulation of post-translational protein modification	Biological process	5.70608	17	199	1.0715e-07	8.37933e-09
Coilia grayii	GO:0032153	cell division site	Cellular component	6.22853	15	163	1.69746e-07	1.99051e-08
Coilia grayii	GO:0032155	obsolete cell division site part	Cellular component	6.22853	15	163	1.69746e-07	1.99051e-08
Coilia grayii	GO:0005938	cell cortex	Cellular component	3.07652	31	682	2.26048e-07	2.79798e-08
Coilia grayii	GO:0070492	oligosaccharide binding	Molecular function	14.9971	8	34	2.45611e-07	4.17906e-08
Coilia grayii	GO:0003013	circulatory system process	Biological process	2.76134	37	895	2.50414e-07	1.98666e-08
Coilia grayii	GO:0045185	maintenance of protein location	Biological process	5.0517	18	238	2.57215e-07	2.05034e-08
Coilia grayii	GO:0007018	microtubule-based movement	Biological process	3.36982	28	555	2.58152e-07	2.06756e-08
Coilia grayii	GO:0003953	NAD+ nucleosidase activity	Molecular function	39.8361	5	8	2.84053e-07	4.91793e-08
Coilia grayii	GO:0035315	hair cell differentiation	Biological process	5.0096	18	240	2.90049e-07	2.33398e-08
Coilia grayii	GO:0045177	apical part of cell	Cellular component	2.84806	34	808	2.93962e-07	3.73438e-08
Coilia grayii	GO:0006793	phosphorus metabolic process	Biological process	1.62011	105	4329	3.2851e-07	2.65588e-08
Coilia grayii	GO:0003205	cardiac chamber development	Biological process	4.45298	20	300	3.42315e-07	2.78042e-08
Coilia grayii	GO:0098722	asymmetric stem cell division	Biological process	6.07224	15	165	3.43214e-07	2.80069e-08
Coilia grayii	GO:1903050	regulation of proteolysis involved in protein catabolic process	Biological process	4.23773	21	331	3.56254e-07	2.92056e-08
Coilia grayii	GO:0006952	defense response	Biological process	1.98612	65	2186	3.72387e-07	3.06688e-08
Coilia grayii	GO:0003300	cardiac muscle hypertrophy	Biological process	5.99952	15	167	3.98114e-07	3.2938e-08
Coilia grayii	GO:0001894	tissue homeostasis	Biological process	3.69371	24	434	4.90257e-07	4.07467e-08
Coilia grayii	GO:0006942	regulation of striated muscle contraction	Biological process	5.89365	15	170	5.00959e-07	4.18255e-08
Coilia grayii	GO:0048644	muscle organ morphogenesis	Biological process	5.85918	15	171	5.39421e-07	4.52404e-08
Coilia grayii	GO:0003206	cardiac chamber morphogenesis	Biological process	5.09197	17	223	5.40746e-07	4.55559e-08
Coilia grayii	GO:1903900	regulation of viral life cycle	Biological process	5.09197	17	223	5.40746e-07	4.55559e-08
Coilia grayii	GO:0030863	cortical cytoskeleton	Cellular component	5.60912	15	181	6.21184e-07	8.09361e-08
Coilia grayii	GO:0043502	regulation of muscle adaptation	Biological process	5.79145	15	173	6.21649e-07	5.28413e-08
Coilia grayii	GO:0071466	cellular response to xenobiotic stimulus	Biological process	2.27548	48	1409	6.66055e-07	5.71192e-08
Coilia grayii	GO:0014897	striated muscle hypertrophy	Biological process	5.75816	15	174	6.68322e-07	5.70611e-08
Coilia grayii	GO:0030054	cell junction	Cellular component	1.84242	72	2645	6.76546e-07	9.0353e-08
Coilia grayii	GO:0038023	signaling receptor activity	Molecular function	2.22727	47	1345	7.39801e-07	1.32502e-07
Coilia grayii	GO:0140103	catalytic activity, acting on a glycoprotein	Molecular function	13.0744	8	39	7.5142e-07	1.3234e-07
Coilia grayii	GO:0060089	molecular transducer activity	Molecular function	2.19947	47	1362	1.05506e-06	1.92116e-07
Coilia grayii	GO:0030518	intracellular steroid hormone receptor signaling pathway	Biological process	4.8526	17	234	1.06709e-06	9.19139e-08
Coilia grayii	GO:0106274	NAD+-protein-arginine ADP-ribosyltransferase activity	Molecular function	31.8689	5	10	1.16536e-06	2.15679e-07
Coilia grayii	GO:0004984	olfactory receptor activity	Molecular function	31.8689	5	10	1.16536e-06	2.15679e-07
Coilia grayii	GO:0060048	cardiac muscle contraction	Biological process	4.79118	17	237	1.27739e-06	1.10511e-07
Coilia grayii	GO:0048103	somatic stem cell division	Biological process	5.47497	15	183	1.28075e-06	1.11285e-07
Coilia grayii	GO:0003824	catalytic activity	Molecular function	1.40242	136	6181	1.38843e-06	2.65252e-07
Coilia grayii	GO:0005198	structural molecule activity	Molecular function	2.60154	34	833	1.52099e-06	2.95117e-07
Coilia grayii	GO:0006955	immune response	Biological process	1.90842	65	2275	1.58934e-06	1.38699e-07
Coilia grayii	GO:0045056	transcytosis	Biological process	13.0331	8	41	1.61325e-06	1.41396e-07
Coilia grayii	GO:0014896	muscle hypertrophy	Biological process	5.35786	15	187	1.67951e-06	1.47837e-07
Coilia grayii	GO:0030947	regulation of vascular endothelial growth factor receptor signaling pathway	Biological process	8.90596	10	75	1.90126e-06	1.68075e-07
Coilia grayii	GO:0019276	UDP-N-acetylgalactosamine metabolic process	Biological process	33.3973	5	10	1.93324e-06	1.71632e-07
Coilia grayii	GO:0010970	transport along microtubule	Biological process	4.16098	19	305	2.02925e-06	1.80923e-07
Coilia grayii	GO:0016922	nuclear receptor binding	Molecular function	4.29977	17	252	2.50997e-06	4.94501e-07
Coilia grayii	GO:0045214	sarcomere organization	Biological process	5.11184	15	196	3.02065e-06	2.72737e-07
Coilia grayii	GO:1990404	NAD+-protein ADP-ribosyltransferase activity	Molecular function	26.5574	5	12	3.30312e-06	6.60623e-07
Coilia grayii	GO:0007391	dorsal closure	Biological process	4.36734	17	260	4.56662e-06	4.14049e-07
Coilia grayii	GO:0001736	establishment of planar polarity	Biological process	3.9413	19	322	4.5775e-06	4.16766e-07
Coilia grayii	GO:0071229	cellular response to acid chemical	Biological process	3.76308	20	355	4.68592e-06	4.28407e-07
Coilia grayii	GO:2000058	regulation of ubiquitin-dependent protein catabolic process	Biological process	4.35061	17	261	4.74104e-06	4.37028e-07
Coilia grayii	GO:0007164	establishment of tissue polarity	Biological process	3.9291	19	323	4.75961e-06	4.36942e-07
Coilia grayii	GO:0006796	phosphate-containing compound metabolic process	Biological process	1.56391	100	4271	4.83468e-06	4.47486e-07
Coilia grayii	GO:0099738	cell cortex region	Cellular component	4.76644	15	213	4.89664e-06	6.69898e-07
Coilia grayii	GO:0099568	cytoplasmic region	Cellular component	2.55848	33	873	4.9028e-06	7.02681e-07
Coilia grayii	GO:0060249	anatomical structure homeostasis	Biological process	2.76774	30	724	5.06243e-06	4.70479e-07
Coilia grayii	GO:0043401	steroid hormone mediated signaling pathway	Biological process	4.30117	17	264	5.49857e-06	5.1309e-07
Coilia grayii	GO:0032809	neuronal cell body membrane	Cellular component	7.52038	10	90	5.76204e-06	8.44598e-07
Coilia grayii	GO:0044298	cell body membrane	Cellular component	7.52038	10	90	5.76204e-06	8.44598e-07
Coilia grayii	GO:0009628	response to abiotic stimulus	Biological process	1.8262	66	2414	5.85397e-06	5.48464e-07
Coilia grayii	GO:0071345	cellular response to cytokine stimulus	Biological process	2.28405	41	1199	6.00391e-06	5.64781e-07
Coilia grayii	GO:0070887	cellular response to chemical stimulus	Biological process	1.52499	105	4599	7.11771e-06	6.72243e-07
Coilia grayii	GO:0016757	glycosyltransferase activity	Molecular function	3.61497	19	335	7.2192e-06	1.46539e-06
Coilia grayii	GO:0043500	muscle adaptation	Biological process	4.74844	15	211	7.41063e-06	7.02708e-07
Coilia grayii	GO:0030705	cytoskeleton-dependent intracellular transport	Biological process	3.7997	19	334	7.56444e-06	7.25866e-07
Coilia grayii	GO:0005543	phospholipid binding	Molecular function	2.77567	27	620	7.82017e-06	1.63407e-06
Coilia grayii	GO:0099111	microtubule-based transport	Biological process	3.78835	19	335	7.8819e-06	7.59306e-07
Coilia grayii	GO:0035325	Toll-like receptor binding	Molecular function	22.7635	5	14	7.90163e-06	1.6275e-06
Coilia grayii	GO:0005544	calcium-dependent phospholipid binding	Molecular function	7.96721	9	72	8.44405e-06	1.78964e-06
Coilia grayii	GO:0000281	mitotic cytokinesis	Biological process	4.68187	15	214	8.69139e-06	8.40572e-07
Coilia grayii	GO:0060292	long-term synaptic depression	Biological process	8.71235	9	69	8.78417e-06	8.52864e-07
Coilia grayii	GO:0051090	regulation of DNA-binding transcription factor activity	Biological process	3.03061	25	551	9.12934e-06	8.93276e-07
Coilia grayii	GO:0035152	regulation of tube architecture, open tracheal system	Biological process	4.66009	15	215	9.14822e-06	8.91666e-07
Coilia grayii	GO:0008375	acetylglucosaminyltransferase activity	Molecular function	7.85807	9	73	9.36923e-06	2.01369e-06
Coilia grayii	GO:0031330	negative regulation of cellular catabolic process	Biological process	3.58148	20	373	9.47372e-06	9.30551e-07
Coilia grayii	GO:0050792	regulation of viral process	Biological process	4.11416	17	276	9.66325e-06	9.52818e-07
Coilia grayii	GO:0040013	negative regulation of locomotion	Biological process	3.0142	25	554	9.96195e-06	9.86033e-07
Coilia grayii	GO:0045087	innate immune response	Biological process	2.31376	38	1097	1.14316e-05	1.13582e-06
Coilia grayii	GO:0030018	Z disc	Cellular component	4.14917	16	261	1.16934e-05	1.7902e-06
Coilia grayii	GO:0007520	myoblast fusion	Biological process	4.55418	15	220	1.1947e-05	1.19154e-06
Coilia grayii	GO:0061333	renal tubule morphogenesis	Biological process	4.55418	15	220	1.1947e-05	1.19154e-06
Coilia grayii	GO:0061061	muscle structure development	Biological process	2.06945	47	1517	1.25237e-05	1.25852e-06
Coilia grayii	GO:0008194	UDP-glycosyltransferase activity	Molecular function	4.52958	14	197	1.2875e-05	2.80559e-06
Coilia grayii	GO:0051427	hormone receptor binding	Molecular function	3.7754	17	287	1.34378e-05	2.96836e-06
Coilia grayii	GO:0097164	ammonium ion metabolic process	Biological process	4.22417	16	253	1.39942e-05	1.41686e-06
Coilia grayii	GO:1903708	positive regulation of hemopoiesis	Biological process	3.99827	17	284	1.40006e-05	1.41223e-06
Coilia grayii	GO:0005635	nuclear envelope	Cellular component	2.86309	25	591	1.58018e-05	2.47064e-06
Coilia grayii	GO:0016266	O-glycan processing	Biological process	9.5421	8	56	1.69124e-05	1.73149e-06
Coilia grayii	GO:0045637	regulation of myeloid cell differentiation	Biological process	3.58503	19	354	1.69515e-05	1.72909e-06
Coilia grayii	GO:0051153	regulation of striated muscle cell differentiation	Biological process	4.39439	15	228	1.81275e-05	1.86274e-06
Coilia grayii	GO:1900103	positive regulation of endoplasmic reticulum unfolded protein response	Biological process	22.2649	5	15	1.8649e-05	1.92337e-06
Coilia grayii	GO:0071407	cellular response to organic cyclic compound	Biological process	2.35905	35	991	1.97995e-05	2.04952e-06
Coilia grayii	GO:0043200	response to amino acid	Biological process	4.35617	15	230	1.9986e-05	2.07637e-06
Coilia grayii	GO:0140546	defense response to symbiont	Biological process	3.84918	17	295	2.27334e-05	2.37038e-06
Coilia grayii	GO:0051607	defense response to virus	Biological process	3.84918	17	295	2.27334e-05	2.37038e-06
Coilia grayii	GO:0061630	ubiquitin protein ligase activity	Molecular function	3.6118	17	300	2.40013e-05	5.37342e-06
Coilia grayii	GO:0007298	border follicle cell migration	Biological process	3.82326	17	297	2.47304e-05	2.5973e-06
Coilia grayii	GO:0005856	cytoskeleton	Cellular component	1.76689	62	2375	2.48388e-05	3.9645e-06
Coilia grayii	GO:0034097	response to cytokine	Biological process	2.11407	42	1327	2.83598e-05	2.98919e-06
Coilia grayii	GO:0050892	intestinal absorption	Biological process	8.75996	8	61	3.18124e-05	3.36512e-06
Coilia grayii	GO:0042335	cuticle development	Biological process	4.17467	15	240	3.30699e-05	3.51064e-06
Coilia grayii	GO:0061659	ubiquitin-like protein ligase activity	Molecular function	3.50661	17	309	3.5015e-05	7.94369e-06
Coilia grayii	GO:0031674	I band	Cellular component	3.78648	16	286	3.56619e-05	5.80812e-06
Coilia grayii	GO:0001738	morphogenesis of a polarized epithelium	Biological process	3.39331	19	374	3.61366e-05	3.86349e-06
Coilia grayii	GO:0051704	obsolete multi-organism process	Biological process	1.54816	90	3883	3.62108e-05	3.85774e-06
Coilia grayii	GO:0098542	defense response to other organism	Biological process	2.00428	46	1533	3.68611e-05	3.95487e-06
Coilia grayii	GO:0035150	regulation of tube size	Biological process	3.37526	19	376	3.8761e-05	4.17336e-06
Coilia grayii	GO:0008016	regulation of heart contraction	Biological process	3.24246	20	412	3.9302e-05	4.24646e-06
Coilia grayii	GO:0007435	salivary gland morphogenesis	Biological process	4.10623	15	244	3.96342e-05	4.29733e-06
Coilia grayii	GO:0000768	syncytium formation by plasma membrane fusion	Biological process	4.08947	15	245	4.15165e-05	4.5171e-06
Coilia grayii	GO:0140253	cell-cell fusion	Biological process	4.08947	15	245	4.15165e-05	4.5171e-06
Coilia grayii	GO:0002381	immunoglobulin production involved in immunoglobulin-mediated immune response	Biological process	8.34933	8	64	4.44129e-05	4.86579e-06
Coilia grayii	GO:0006949	syncytium formation	Biological process	4.04	15	248	4.76449e-05	5.23788e-06
Coilia grayii	GO:0016579	protein deubiquitination	Biological process	3.61627	17	314	4.94399e-05	5.47257e-06
Coilia grayii	GO:0042060	wound healing	Biological process	2.36703	32	903	4.95605e-05	5.4672e-06
Coilia grayii	GO:0048872	homeostasis of number of cells	Biological process	3.06264	21	458	5.28716e-05	5.89238e-06
Coilia grayii	GO:0098590	plasma membrane region	Cellular component	1.84173	52	1911	5.63323e-05	9.35813e-06
Coilia grayii	GO:0019058	viral life cycle	Biological process	3.41564	18	352	5.70543e-05	6.38008e-06
Coilia grayii	GO:0043903	regulation of biological process involved in symbiotic interaction	Biological process	3.52643	17	322	6.79916e-05	7.62883e-06
Coilia grayii	GO:0007297	follicle cell of egg chamber migration	Biological process	3.52643	17	322	6.79916e-05	7.62883e-06
Coilia grayii	GO:1903320	regulation of protein modification by small protein conjugation or removal	Biological process	3.3678	18	357	6.83096e-05	7.74192e-06
Coilia grayii	GO:0070207	protein homotrimerization	Biological process	7.8582	8	68	6.83221e-05	7.71753e-06
Coilia grayii	GO:0032501	multicellular organismal process	Biological process	1.19922	199	11084	7.0494e-05	8.01613e-06
Coilia grayii	GO:0030239	myofibril assembly	Biological process	3.89852	15	257	7.06049e-05	8.05541e-06
Coilia grayii	GO:0044242	cellular lipid catabolic process	Biological process	3.68522	16	290	7.15068e-05	8.18533e-06
Coilia grayii	GO:0030010	establishment of cell polarity	Biological process	3.21291	19	395	7.35883e-05	8.4514e-06
Coilia grayii	GO:0044459	obsolete plasma membrane part	Cellular component	1.52416	86	3819	7.65321e-05	1.29631e-05
Coilia grayii	GO:0009755	hormone-mediated signaling pathway	Biological process	3.48316	17	326	7.78453e-05	8.96971e-06
Coilia grayii	GO:0031253	cell projection membrane	Cellular component	2.79894	22	532	8.37966e-05	1.44665e-05
Coilia grayii	GO:0008356	asymmetric cell division	Biological process	3.63508	16	294	8.40736e-05	9.71912e-06
Coilia grayii	GO:0046434	organophosphate catabolic process	Biological process	3.62276	16	295	8.74334e-05	1.01406e-05
Coilia grayii	GO:0005789	endoplasmic reticulum membrane	Cellular component	2.24442	32	965	9.03363e-05	1.58898e-05
Coilia grayii	GO:0007431	salivary gland development	Biological process	3.43054	17	331	9.37208e-05	1.09406e-05
Coilia grayii	GO:0060972	left/right pattern formation	Biological process	3.43054	17	331	9.37208e-05	1.09406e-05
Coilia grayii	GO:0010506	regulation of autophagy	Biological process	2.94065	21	477	9.40106e-05	1.09389e-05
Coilia grayii	GO:0006486	protein glycosylation	Biological process	3.78083	15	265	9.88863e-05	1.16183e-05
Coilia grayii	GO:0043413	macromolecule glycosylation	Biological process	3.78083	15	265	9.88863e-05	1.16183e-05
Coilia grayii	GO:0006047	UDP-N-acetylglucosamine metabolic process	Biological process	15.9035	5	21	0.000102397	1.21082e-05
Coilia grayii	GO:0031984	organelle subcompartment	Cellular component	1.87015	47	1701	0.000104218	1.8671e-05
Coilia grayii	GO:0032886	regulation of microtubule-based process	Biological process	3.00201	20	445	0.000111444	1.32201e-05
Coilia grayii	GO:0098827	endoplasmic reticulum subcompartment	Cellular component	2.20782	32	981	0.00012056	2.19913e-05
Coilia grayii	GO:0043901	obsolete negative regulation of multi-organism process	Biological process	3.34959	17	339	0.00012527	1.49075e-05
Coilia grayii	GO:0017145	stem cell division	Biological process	3.69712	15	271	0.000126473	1.51462e-05
Coilia grayii	GO:0035634	response to stilbenoid	Biological process	15.1806	5	22	0.000128842	1.54786e-05
Coilia grayii	GO:0007186	G protein-coupled receptor signaling pathway	Biological process	2.08381	37	1186	0.000143034	1.72375e-05
Coilia grayii	GO:0000209	protein polyubiquitination	Biological process	3.3009	17	344	0.000148862	1.79961e-05
Coilia grayii	GO:0070646	protein modification by small protein removal	Biological process	3.3009	17	344	0.000148862	1.79961e-05
Coilia grayii	GO:0048546	digestive tract morphogenesis	Biological process	3.63015	15	276	0.000153428	1.878e-05
Coilia grayii	GO:0071383	cellular response to steroid hormone stimulus	Biological process	3.03612	19	418	0.000153523	1.86756e-05
Coilia grayii	GO:0051147	regulation of muscle cell differentiation	Biological process	3.44747	16	310	0.000153592	1.8742e-05
Coilia grayii	GO:0042175	nuclear outer membrane-endoplasmic reticulum membrane network	Cellular component	2.17239	32	997	0.000162477	3.01667e-05
Coilia grayii	GO:0046488	phosphatidylinositol metabolic process	Biological process	3.42537	16	312	0.000165168	2.02794e-05
Coilia grayii	GO:0070085	glycosylation	Biological process	3.60403	15	278	0.000165941	2.0437e-05
Coilia grayii	GO:0009895	negative regulation of catabolic process	Biological process	2.89782	20	461	0.000177869	2.19732e-05
Coilia grayii	GO:0070266	necroptotic process	Biological process	10.2761	6	39	0.000184993	2.29232e-05
Coilia grayii	GO:0016758	hexosyltransferase activity	Molecular function	3.52699	14	253	0.000202163	4.76742e-05
Coilia grayii	GO:0061326	renal tubule development	Biological process	3.54035	15	283	0.000202415	2.51585e-05
Coilia grayii	GO:0072001	renal system development	Biological process	2.5486	24	629	0.000219199	2.73274e-05
Coilia grayii	GO:0060047	heart contraction	Biological process	2.83629	20	471	0.000238309	2.97999e-05
Coilia grayii	GO:0006525	arginine metabolic process	Biological process	13.3589	5	25	0.00024	3.01021e-05
Coilia grayii	GO:0030099	myeloid cell differentiation	Biological process	2.52055	24	636	0.000257753	3.26208e-05
Coilia grayii	GO:0030522	intracellular receptor signaling pathway	Biological process	2.81834	20	474	0.000258294	3.25917e-05
Coilia grayii	GO:0045861	negative regulation of proteolysis	Biological process	3.00576	18	400	0.000279167	3.54364e-05
Coilia grayii	GO:0051651	maintenance of location in cell	Biological process	3.00576	18	400	0.000279167	3.54364e-05
Coilia grayii	GO:0005004	GPI-linked ephrin receptor activity	Molecular function	11.3817	5	28	0.000279563	6.67613e-05
Coilia grayii	GO:0016331	morphogenesis of embryonic epithelium	Biological process	2.6194	22	561	0.000311209	3.97388e-05
Coilia grayii	GO:0007405	neuroblast proliferation	Biological process	3.39634	15	295	0.000317183	4.06215e-05
Coilia grayii	GO:0003950	NAD+ ADP-ribosyltransferase activity	Molecular function	10.9893	5	29	0.000329393	7.96443e-05
Coilia grayii	GO:0061640	cytoskeleton-dependent cytokinesis	Biological process	3.37347	15	297	0.000341653	4.38844e-05
Coilia grayii	GO:0032870	cellular response to hormone stimulus	Biological process	2.01898	36	1191	0.000341827	4.40359e-05
Coilia grayii	GO:0050911	detection of chemical stimulus involved in sensory perception of smell	Biological process	12.3694	5	27	0.000345453	4.46336e-05
Coilia grayii	GO:0031252	cell leading edge	Cellular component	2.41009	24	674	0.000348142	6.57727e-05
Coilia grayii	GO:0016064	immunoglobulin mediated immune response	Biological process	4.80537	10	139	0.000360506	4.67146e-05
Coilia grayii	GO:0046326	positive regulation of glucose import	Biological process	6.14204	8	87	0.000367536	4.77644e-05
Coilia grayii	GO:0019724	B cell mediated immunity	Biological process	4.73721	10	141	0.000404742	5.27525e-05
Coilia grayii	GO:0003823	antigen binding	Molecular function	7.96721	6	48	0.00040502	9.91393e-05
Coilia grayii	GO:0016799	hydrolase activity, hydrolyzing N-glycosyl compounds	Molecular function	10.2803	5	31	0.000448314	0.000111075
Coilia grayii	GO:0003723	RNA binding	Molecular function	1.9918	33	1056	0.000459789	0.00011529
Coilia grayii	GO:0030317	flagellated sperm motility	Biological process	5.18235	9	116	0.000472298	6.22713e-05
Coilia grayii	GO:1903522	regulation of blood circulation	Biological process	2.66645	20	501	0.000530669	7.03683e-05
Coilia grayii	GO:0097722	sperm motility	Biological process	5.09451	9	118	0.000535125	7.11613e-05
Coilia grayii	GO:0035272	exocrine system development	Biological process	2.94938	17	385	0.000553514	7.38158e-05
Coilia grayii	GO:0001655	urogenital system development	Biological process	2.38552	24	672	0.000578889	7.74185e-05
Coilia grayii	GO:0001700	embryonic development via the syncytial blastoderm	Biological process	2.93413	17	387	0.000584731	7.86415e-05
Coilia grayii	GO:0070006	metalloaminopeptidase activity	Molecular function	9.65723	5	33	0.000596051	0.000151237
Coilia grayii	GO:0044432	obsolete endoplasmic reticulum part	Cellular component	1.89003	37	1325	0.000690368	0.000132677
Coilia grayii	GO:0042176	regulation of protein catabolic process	Biological process	2.53651	21	553	0.000697529	9.40755e-05
Coilia grayii	GO:0009913	epidermal cell differentiation	Biological process	2.78311	18	432	0.000703585	9.51581e-05
Coilia grayii	GO:2001233	regulation of apoptotic signaling pathway	Biological process	2.45733	22	598	0.000745729	0.000101421
Coilia grayii	GO:0006950	response to stress	Biological process	1.36394	107	5240	0.000752712	0.000102655
Coilia grayii	GO:0060294	cilium movement involved in cell motility	Biological process	4.848	9	124	0.000764023	0.000104487
Coilia grayii	GO:0006937	regulation of muscle contraction	Biological process	3.12125	15	321	0.000767073	0.000105194
Coilia grayii	GO:0008289	lipid binding	Molecular function	2.04468	29	904	0.00077601	0.000199215
Coilia grayii	GO:0009611	response to wounding	Biological process	1.94656	35	1201	0.000852219	0.000117192
Coilia grayii	GO:0022600	digestive system process	Biological process	3.65998	12	219	0.000864324	0.000119183
Coilia grayii	GO:0097300	programmed necrotic cell death	Biological process	7.70708	6	52	0.000879219	0.000121569
Coilia grayii	GO:0006471	obsolete protein ADP-ribosylation	Biological process	10.1204	5	33	0.000879491	0.000121939
Coilia grayii	GO:0003015	heart process	Biological process	2.55918	20	522	0.000883054	0.000122767
Coilia grayii	GO:0031526	brush border membrane	Cellular component	5.10818	8	106	0.000902945	0.000176471
Coilia grayii	GO:0007424	open tracheal system development	Biological process	2.60595	19	487	0.00102934	0.000143883
Coilia grayii	GO:0006493	protein O-linked glycosylation	Biological process	5.2388	8	102	0.00105478	0.000147836
Coilia grayii	GO:0043030	regulation of macrophage activation	Biological process	7.28669	6	55	0.00118649	0.000166746
Coilia grayii	GO:0048010	vascular endothelial growth factor receptor signaling pathway	Biological process	4.12313	10	162	0.00119137	0.000167882
Coilia grayii	GO:0010828	positive regulation of glucose transmembrane transport	Biological process	5.13805	8	104	0.00119783	0.000169243
Coilia grayii	GO:0014902	myotube differentiation	Biological process	2.97306	15	337	0.0012657	0.000179312
Coilia grayii	GO:0071944	cell periphery	Cellular component	1.28644	124	6524	0.00129499	0.000265747
Coilia grayii	GO:0032793	positive regulation of CREB transcription factor activity	Biological process	9.27704	5	36	0.00131456	0.000186729
Coilia grayii	GO:0051900	regulation of mitochondrial depolarization	Biological process	9.27704	5	36	0.00131456	0.000186729
Coilia grayii	GO:0046982	protein heterodimerization activity	Molecular function	2.07148	26	800	0.00135099	0.000354887
Coilia grayii	GO:0071310	cellular response to organic substance	Biological process	1.47255	75	3402	0.00137251	0.000197554
Coilia grayii	GO:0071496	cellular response to external stimulus	Biological process	2.40186	21	584	0.00138287	0.000199567
Coilia grayii	GO:0002377	immunoglobulin production	Biological process	4.99399	8	107	0.00142431	0.000206086
Coilia grayii	GO:0031331	positive regulation of cellular catabolic process	Biological process	2.33622	22	629	0.00143233	0.000207787
Coilia grayii	GO:0014070	response to organic cyclic compound	Biological process	1.71758	45	1750	0.00149062	0.000216808
Coilia grayii	GO:0009101	glycoprotein biosynthetic process	Biological process	2.68442	17	423	0.00155019	0.000227814
Coilia grayii	GO:0001539	cilium or flagellum-dependent cell motility	Biological process	4.32484	9	139	0.00168656	0.000248492
Coilia grayii	GO:0060285	cilium-dependent cell motility	Biological process	4.32484	9	139	0.00168656	0.000248492
Coilia grayii	GO:0019221	cytokine-mediated signaling pathway	Biological process	2.20505	24	727	0.00170943	0.000253153
Coilia grayii	GO:0034605	cellular response to heat	Biological process	4.29394	9	140	0.00176569	0.000262152
Coilia grayii	GO:0032732	positive regulation of interleukin-1 production	Biological process	6.67947	6	60	0.00181765	0.000270553
Coilia grayii	GO:0044448	obsolete cell cortex part	Cellular component	2.76635	15	367	0.00185449	0.000386603
Coilia grayii	GO:0031647	regulation of protein stability	Biological process	2.54725	18	472	0.00189999	0.000283527
Coilia grayii	GO:0016042	lipid catabolic process	Biological process	2.73329	16	391	0.00190114	0.000284417
Coilia grayii	GO:0042592	homeostatic process	Biological process	1.5387	61	2648	0.00200435	0.000302129
Coilia grayii	GO:1901564	organonitrogen compound metabolic process	Biological process	1.22805	151	8213	0.00202108	0.000305414
Coilia grayii	GO:0022612	gland morphogenesis	Biological process	2.61638	17	434	0.00202678	0.000307041
Coilia grayii	GO:0005003	ephrin receptor activity	Molecular function	7.41136	5	43	0.0020324	0.00053995
Coilia grayii	GO:1905898	positive regulation of response to endoplasmic reticulum stress	Biological process	8.34933	5	40	0.00204393	0.000310412
Coilia grayii	GO:1902075	cellular response to salt	Biological process	2.82231	15	355	0.00205794	0.000313318
Coilia grayii	GO:0006954	inflammatory response	Biological process	2.04706	27	881	0.00223367	0.000340915
Coilia grayii	GO:0043412	macromolecule modification	Biological process	1.33435	104	5206	0.00223768	0.000342372
Coilia grayii	GO:0070059	intrinsic apoptotic signaling pathway in response to endoplasmic reticulum stress	Biological process	5.31321	7	88	0.00229449	0.000351932
Coilia grayii	GO:0042802	identical protein binding	Molecular function	1.47736	63	2718	0.00236985	0.000636676
Coilia grayii	GO:0010927	cellular component assembly involved in morphogenesis	Biological process	2.55745	17	444	0.00259371	0.000398807
Coilia grayii	GO:0071396	cellular response to lipid	Biological process	2.01503	27	895	0.00281163	0.000435501
Coilia grayii	GO:0051882	mitochondrial depolarization	Biological process	7.76682	5	43	0.0028197	0.000437815
Coilia grayii	GO:1900101	regulation of endoplasmic reticulum unfolded protein response	Biological process	7.76682	5	43	0.0028197	0.000437815
Coilia grayii	GO:0008376	acetylgalactosaminyltransferase activity	Molecular function	6.78061	5	47	0.00291431	0.000817746
Coilia grayii	GO:0044706	multi-multicellular organism process	Biological process	2.60662	16	410	0.00307077	0.000479119
Coilia grayii	GO:0097190	apoptotic signaling pathway	Biological process	2.03356	26	854	0.00309277	0.000486057
Coilia grayii	GO:0043171	peptide catabolic process	Biological process	7.5903	5	44	0.00309751	0.000487972
Coilia grayii	GO:0007586	digestion	Biological process	3.11882	12	257	0.00327139	0.0005166
Coilia grayii	GO:0007613	memory	Biological process	2.41912	18	497	0.00330575	0.000523275
Coilia grayii	GO:0036211	protein modification process	Biological process	1.3311	100	5018	0.00336678	0.00053548
Coilia grayii	GO:0016032	viral process	Biological process	2.34584	19	541	0.00337379	0.00053532
Coilia grayii	GO:0006644	phospholipid metabolic process	Biological process	2.22649	21	630	0.00341936	0.000545134
Coilia grayii	GO:0042056	chemoattractant activity	Molecular function	6.50385	5	49	0.00345837	0.000991055
Coilia grayii	GO:0004842	ubiquitin-protein transferase activity	Molecular function	2.34026	17	463	0.00362686	0.00105017
Coilia grayii	GO:0000910	cytokinesis	Biological process	2.65058	15	378	0.00376713	0.000603424
Coilia grayii	GO:0005901	caveola	Cellular component	3.66958	9	166	0.00383567	0.000824607
Coilia grayii	GO:0030968	endoplasmic reticulum unfolded protein response	Biological process	3.80476	9	158	0.00396245	0.000636208
Coilia grayii	GO:0042221	response to chemical	Biological process	1.26416	123	6499	0.00420201	0.00068102
Coilia grayii	GO:0051707	response to other organism	Biological process	1.60498	47	1956	0.0043508	0.000706778
Coilia grayii	GO:0043207	response to external biotic stimulus	Biological process	1.60335	47	1958	0.00443754	0.000722546
Coilia grayii	GO:0018279	protein N-linked glycosylation via asparagine	Biological process	6.81578	5	49	0.00490639	0.000806301
Coilia grayii	GO:0001817	regulation of cytokine production	Biological process	2.06767	23	743	0.00499976	0.000825422
Coilia grayii	GO:1904659	glucose transmembrane transport	Biological process	3.37347	10	198	0.00500258	0.000823998
Coilia grayii	GO:0046324	regulation of glucose import	Biological process	4.04816	8	132	0.00510968	0.000845501
Coilia grayii	GO:1905897	regulation of response to endoplasmic reticulum stress	Biological process	4.58395	7	102	0.00517189	0.000857748
Coilia grayii	GO:0018196	obsolete peptidyl-asparagine modification	Biological process	6.67947	5	50	0.00531249	0.00088508
Coilia grayii	GO:0072089	stem cell proliferation	Biological process	2.54294	15	394	0.00550888	0.000919881
Coilia grayii	GO:0050805	negative regulation of synaptic transmission	Biological process	3.59971	9	167	0.00564455	0.000944668
Coilia grayii	GO:0061629	RNA polymerase II-specific DNA-binding transcription factor binding	Molecular function	2.23872	17	484	0.00566155	0.00169001
Coilia grayii	GO:0071495	cellular response to endogenous stimulus	Biological process	1.51368	55	2427	0.00569162	0.000954696
Coilia grayii	GO:0006631	fatty acid metabolic process	Biological process	2.43999	16	438	0.00576612	0.00096937
Coilia grayii	GO:0010631	epithelial cell migration	Biological process	1.99387	24	804	0.00624097	0.00105156
Coilia grayii	GO:0008645	hexose transmembrane transport	Biological process	3.24246	10	206	0.00659597	0.00111386
Coilia grayii	GO:0019787	ubiquitin-like protein transferase activity	Molecular function	2.20232	17	492	0.00666043	0.00200807
Coilia grayii	GO:0009607	response to biotic stimulus	Biological process	1.56967	47	2000	0.00670539	0.00113487
Coilia grayii	GO:0015749	monosaccharide transmembrane transport	Biological process	3.21128	10	208	0.00706286	0.00119805
Coilia grayii	GO:0090132	epithelium migration	Biological process	1.9718	24	813	0.00719189	0.00122265
Coilia grayii	GO:0009410	response to xenobiotic stimulus	Biological process	1.49024	56	2510	0.007219	0.00122999
Coilia grayii	GO:0048469	cell maturation	Biological process	2.08733	21	672	0.00721997	0.00123288
Coilia grayii	GO:0009896	positive regulation of catabolic process	Biological process	2.04379	22	719	0.00725009	0.00124076
Coilia grayii	GO:0043065	positive regulation of apoptotic process	Biological process	1.81882	29	1065	0.00773637	0.00135028
Coilia grayii	GO:0004177	aminopeptidase activity	Molecular function	5.31148	5	60	0.00795321	0.00246906
Coilia grayii	GO:0016763	pentosyltransferase activity	Molecular function	5.31148	5	60	0.00795321	0.00246906
Coilia grayii	GO:1903706	regulation of hemopoiesis	Biological process	2.15467	19	589	0.00831862	0.00145819
Coilia grayii	GO:0016755	aminoacyltransferase activity	Molecular function	2.13295	17	508	0.0087553	0.00279647
Coilia grayii	GO:0044703	multi-organism reproductive process	Biological process	1.46192	58	2650	0.0088897	0.00156166
Coilia grayii	GO:0034620	cellular response to unfolded protein	Biological process	3.33973	9	180	0.00905699	0.00159447
Coilia grayii	GO:0009593	detection of chemical stimulus	Biological process	4.10143	7	114	0.00929251	0.00164295
Coilia grayii	GO:0030162	regulation of proteolysis	Biological process	1.84026	27	980	0.00941765	0.00167575
Coilia grayii	GO:0061919	process utilizing autophagic mechanism	Biological process	2.03583	21	689	0.00944664	0.00167377
Coilia grayii	GO:0006914	autophagy	Biological process	2.03583	21	689	0.00944664	0.00167377
Coilia grayii	GO:0090130	tissue migration	Biological process	1.92446	24	833	0.00948294	0.00169095
Coilia grayii	GO:0050907	detection of chemical stimulus involved in sensory perception	Biological process	5.75816	5	58	0.00972188	0.00173723
Coilia grayii	GO:0006487	protein N-linked glycosylation	Biological process	3.99626	7	117	0.010649	0.00190692
Coilia grayii	GO:0046323	glucose import	Biological process	3.56238	8	150	0.0106932	0.00191888
Coilia grayii	GO:0055002	striated muscle cell development	Biological process	2.35746	15	425	0.0107645	0.00193981
Coilia grayii	GO:0031032	actomyosin structure organization	Biological process	2.21347	17	513	0.0107807	0.00193865
Coilia grayii	GO:0021700	developmental maturation	Biological process	1.86577	25	895	0.0114428	0.00206636
Coilia grayii	GO:0048738	cardiac muscle tissue development	Biological process	2.34093	15	428	0.0114699	0.00207559
Coilia grayii	GO:0034219	carbohydrate transmembrane transport	Biological process	2.96865	10	225	0.0118271	0.0021447
Coilia grayii	GO:0008643	carbohydrate transport	Biological process	2.9168	10	229	0.0133321	0.00243775
Coilia grayii	GO:0044853	plasma membrane raft	Cellular component	3.0156	9	202	0.0135625	0.00318077
Coilia grayii	GO:0003341	cilium movement	Biological process	3.11478	9	193	0.0139864	0.00256268
Coilia grayii	GO:0098857	membrane microdomain	Cellular component	2.09203	17	550	0.0145291	0.0034548
Coilia grayii	GO:0045121	membrane raft	Cellular component	2.09203	17	550	0.0145291	0.0034548
Coilia grayii	GO:0006650	glycerophospholipid metabolic process	Biological process	2.20809	16	484	0.0145711	0.00267531
Coilia grayii	GO:0030707	follicle cell of egg chamber development	Biological process	2.13442	17	532	0.0152519	0.00282336
Coilia grayii	GO:1901873	regulation of post-translational protein modification	Biological process	2.08011	18	578	0.0152702	0.00282098
Coilia grayii	GO:0048545	response to steroid hormone	Biological process	1.94548	21	721	0.0154597	0.00287351
Coilia grayii	GO:0007476	imaginal disc-derived wing morphogenesis	Biological process	2.07652	18	579	0.0154889	0.00287308
Coilia grayii	GO:0032652	regulation of interleukin-1 production	Biological process	4.26349	6	94	0.0154939	0.00288572
Coilia grayii	GO:0043068	positive regulation of programmed cell death	Biological process	1.72488	29	1123	0.0157476	0.00295082
Coilia grayii	GO:0001101	response to acid chemical	Biological process	1.97617	20	676	0.0160685	0.00301702
Coilia grayii	GO:0060993	kidney morphogenesis	Biological process	3.2985	8	162	0.01644	0.00309298
Coilia grayii	GO:0032386	regulation of intracellular transport	Biological process	1.96744	20	679	0.016789	0.00317134
Coilia grayii	GO:0004714	transmembrane receptor protein tyrosine kinase activity	Molecular function	3.28062	7	136	0.0170797	0.00565924
Coilia grayii	GO:0042116	macrophage activation	Biological process	4.13163	6	97	0.0176202	0.00337492
Coilia grayii	GO:0051674	localization of cell	Biological process	1.51181	44	1944	0.0177561	0.00340768
Coilia grayii	GO:0010827	regulation of glucose transmembrane transport	Biological process	3.23853	8	165	0.0179899	0.00345934
Coilia grayii	GO:0003007	heart morphogenesis	Biological process	2.09118	17	543	0.0180314	0.00347412
Coilia grayii	GO:0008235	metalloexopeptidase activity	Molecular function	4.3066	5	74	0.0182562	0.00610356
Coilia grayii	GO:0035967	cellular response to topologically incorrect protein	Biological process	2.96134	9	203	0.0185737	0.00358562
Coilia grayii	GO:0048565	digestive tract development	Biological process	2.0835	17	545	0.0186368	0.00360485
Coilia grayii	GO:0001816	cytokine production	Biological process	1.83985	23	835	0.0189812	0.00367864
Coilia grayii	GO:0007017	microtubule-based process	Biological process	1.61638	34	1405	0.0189953	0.00369572
Coilia grayii	GO:0090257	regulation of muscle system process	Biological process	2.20202	15	455	0.019017	0.00369277
Coilia grayii	GO:0045787	positive regulation of cell cycle	Biological process	2.02408	18	594	0.0192693	0.00375632
Coilia grayii	GO:0007472	wing disc morphogenesis	Biological process	2.02408	18	594	0.0192693	0.00375632
Coilia grayii	GO:0008544	epidermis development	Biological process	1.97372	19	643	0.0196811	0.00385889
Coilia grayii	GO:0036498	IRE1-mediated unfolded protein response	Biological process	4.77105	5	70	0.0202071	0.00396966
Coilia grayii	GO:0009100	glycoprotein metabolic process	Biological process	2.05708	17	552	0.0208045	0.00409487
Coilia grayii	GO:0061351	neural precursor cell proliferation	Biological process	2.17336	15	461	0.0210824	0.00416551
Coilia grayii	GO:0007009	plasma membrane organization	Biological process	2.89015	9	208	0.0212416	0.00420498
Coilia grayii	GO:0044403	biological process involved in symbiotic interaction	Biological process	1.95547	19	649	0.021486	0.00426147
Coilia grayii	GO:0002440	production of molecular mediator of immune response	Biological process	2.65058	10	252	0.0237728	0.00480485
Coilia grayii	GO:0022411	cellular component disassembly	Biological process	1.85296	21	757	0.0246923	0.00501868
Coilia grayii	GO:0006986	response to unfolded protein	Biological process	2.80912	9	214	0.0248259	0.00505523
Coilia grayii	GO:0098862	cluster of actin-based cell projections	Cellular component	2.40944	11	309	0.0262854	0.0064215
Coilia grayii	GO:0009649	entrainment of circadian clock	Biological process	4.33732	5	77	0.0286689	0.0059569
Coilia grayii	GO:0006040	amino sugar metabolic process	Biological process	4.33732	5	77	0.0286689	0.0059569
Coilia grayii	GO:0003254	regulation of membrane depolarization	Biological process	4.33732	5	77	0.0286689	0.0059569
Coilia grayii	GO:0002449	lymphocyte mediated immunity	Biological process	2.54942	10	262	0.0299391	0.00627736
Coilia grayii	GO:0071695	anatomical structure maturation	Biological process	1.80759	21	776	0.0313834	0.00660392
Coilia grayii	GO:0009225	nucleotide-sugar metabolic process	Biological process	4.22751	5	79	0.0314684	0.00663369
Coilia grayii	GO:0071214	cellular response to abiotic stimulus	Biological process	1.95441	17	581	0.0318847	0.00674553
Coilia grayii	GO:0104004	cellular response to environmental stimulus	Biological process	1.95441	17	581	0.0318847	0.00674553
Coilia grayii	GO:0006953	acute-phase response	Biological process	4.17467	5	80	0.0329297	0.0069915
Coilia grayii	GO:0048563	obsolete post-embryonic animal organ morphogenesis	Biological process	1.76833	22	831	0.0330685	0.00703346
Coilia grayii	GO:0031301	obsolete integral component of organelle membrane	Cellular component	2.58115	9	236	0.0348447	0.00862606
Coilia grayii	GO:0005886	plasma membrane	Cellular component	1.21005	107	5985	0.035621	0.0091663
Coilia grayii	GO:0032612	interleukin-1 production	Biological process	3.48494	6	115	0.0358229	0.00770051
Coilia grayii	GO:0019199	transmembrane receptor protein kinase activity	Molecular function	2.80606	7	159	0.0363566	0.0128062
Coilia grayii	GO:0002376	immune system process	Biological process	1.31343	69	3509	0.0366618	0.00789468
Coilia grayii	GO:0044419	biological process involved in interspecies interaction between organisms	Biological process	1.4124	48	2270	0.037508	0.00809107
Coilia grayii	GO:0009064	glutamine family amino acid metabolic process	Biological process	4.02378	5	83	0.0375633	0.00814557
Coilia grayii	GO:0055123	digestive system development	Biological process	1.91486	17	593	0.03769	0.00818729
Coilia grayii	GO:0060976	coronary vasculature development	Biological process	3.42537	6	117	0.0383816	0.00835203
Coilia grayii	GO:0005794	Golgi apparatus	Cellular component	1.45918	39	1809	0.0394549	0.0102814
Coilia grayii	GO:0055001	muscle cell development	Biological process	1.99586	15	502	0.0406778	0.00888241
Coilia grayii	GO:0005881	cytoplasmic microtubule	Cellular component	3.76019	5	90	0.0407579	0.0107537
Coilia grayii	GO:0048471	perinuclear region of cytoplasm	Cellular component	1.61447	26	1090	0.0409395	0.010935
Coilia grayii	GO:0140297	DNA-binding transcription factor binding	Molecular function	1.78802	17	606	0.0418827	0.0151278
Coilia grayii	GO:0005903	brush border	Cellular component	2.6413	8	205	0.0421094	0.0113846
Coilia grayii	GO:0006919	activation of cysteine-type endopeptidase activity involved in apoptotic process	Biological process	3.33973	6	120	0.0424704	0.00940221
Coilia grayii	GO:0002460	adaptive immune response based on somatic recombination of immune receptors built from immunoglobulin superfamily domains	Biological process	2.39407	10	279	0.0431175	0.00956175
Coilia grayii	GO:0000139	Golgi membrane	Cellular component	1.80222	18	676	0.0432767	0.0118412
Coilia grayii	GO:0019730	antimicrobial humoral response	Biological process	2.71247	8	197	0.0441249	0.00980184
Coilia grayii	GO:0065003	protein-containing complex assembly	Biological process	1.36631	53	2591	0.0455401	0.0101506
Coilia grayii	GO:0009798	axis specification	Biological process	1.91526	16	558	0.0455849	0.0101434
Coilia grayii	GO:0035966	response to topologically incorrect protein	Biological process	2.5048	9	240	0.0464625	0.0103738
Coilia grayii	GO:0030246	carbohydrate binding	Molecular function	2.43972	8	209	0.047683	0.0175075
